# Not4-dependent targeting of *MMF1* mRNA to mitochondria limits its expression via ribosome pausing, Egd1 ubiquitination, Caf130, No-Go-Decay and autophagy

**DOI:** 10.1101/2022.08.29.502450

**Authors:** Siyu Chen, George Allen, Olesya O. Panasenko, Martine A. Collart

**Affiliations:** Department of Microbiology and Molecular Medicine, Faculty of Medicine, University of Geneva, Institute of Genetics and Genomics of Geneva, Geneva, Switzerland

**Keywords:** Ccr4-Not complex, Not4, Egd1, Mitochondria, co-translational import, *MMF1*, Caf130, targeted No-Go-Decay, autophagy

## Abstract

The Ccr4-Not complex is a conserved multi protein complex with diverse roles in the mRNA life cycle. Recently we determined that the Not1 and Not4 subunits of Ccr4-Not inversely regulate mRNA solubility and thereby impact dynamics of co-translation events. One mRNA whose solubility is limited by Not4 is *MMF1* encoding a mitochondrial matrix protein. In this work we determine that Not4 promotes the co-translational docking of *MMF1* mRNA to mitochondria via the mitochondrial targeting sequence of the Mmf1 nascent chain, the Egd1 chaperone, the Om14 mitochondrial outer membrane protein and the co-translational import machinery. We observe that *MMF1* mRNA is translated with ribosome pausing and uncover a mechanism that depends upon its targeting to the mitochondria and limits its overexpression. We have named this mechanism Mito-ENCay. It relies on **E**gd1 ubiquitination by **N**ot4, the **C**af130 subunit of the Ccr4-Not complex, the mitochondrial outer membrane protein **C**is1, No-Go-Dec**ay** as well as autophag**y**. We propose that in fermenting yeast, mRNAs whose encoded proteins depend upon co-translational folding and/or assembly are regulated by Caf130-dependent quality control mechanisms similar to Mito-ENCay.

## Supplementary material for "Not4-dependent targeting of *MMF1* mRNA to mitochondria limits its expression via ribosome pausing, Egd1 ubiquitination, Caf130, No-Go-Decay and autophagy": Table S2

### Sheet: Sheet 1
transcript	baseMean	log2FC_CAF130_Over_WT	lfcSE	stat	pvalue	padj	WT1_Counts	WT2_Counts	CAF130_1_Counts	CAF130_2_Counts	x	WT1_RPKM	WT2_RPKM	CAF130_1_RPKM	CAF130_2_RPKM
ECI1_YLR284C	264.403	3.72482	0.194233	19.177	5.75739e-82	2.67527e-79	19	18	507	481	4.5437	11.4246	10.7154	305.336	255.687
VTC3_YPL019C	350.588	2.46345	0.154897	15.9038	5.9626e-57	1.51125e-54	99	85	583	604	2.54645	20.0088	17.0081	118.015	107.92
FAS2_YPL231W	9820.13	1.88351	0.0500015	37.6691	0	0	4309	4289	13966	16171	1.72248	385.626	380.013	1251.83	1279.4
RPL3_YOR063W	28627.3	1.6063	0.0447224	35.9172	1.64594e-282	2.29444e-279	14679	14488	39423	44524	1.44173	6392.3	6246.27	17194.7	17140.8
RPL4A_YBR031W	2808.38	1.49539	0.0643194	23.2495	1.43923e-119	1.00315e-116	1487	1525	3783	4315	1.34201	692.144	702.76	1763.62	1775.6
RPL4B_YDR012W	1596.47	1.46704	0.0784103	18.7098	4.11851e-78	1.64034e-75	823	904	2154	2436	1.32511	383.076	416.587	1004.19	1002.4
RPL41B_YDL133C-A	187.174	1.457	0.182757	7.97234	1.55701e-15	7.89262e-14	78	100	283	276	1.57357	506.89	643.385	1842	1585.64
RPL41A_YDL184C	167.139	1.38439	0.185988	7.44341	9.81215e-14	4.02298e-12	77	88	244	250	1.50193	500.391	566.178	1588.15	1436.27
PHO12_YHR215W	20.2388	1.30334	0.233841	5.57361	2.49515e-08		1	0	34	44	3.58525	0.361033	0	12.2945	14.0435
YRO2_YBR054W	104.713	1.20453	0.211739	5.68875	1.2797e-08	3.15735e-07	57	50	149	157	1.40137	27.9157	24.2435	73.0876	67.9752
VTC4_YJL012C	544.412	1.08844	0.121131	8.98566	2.57197e-19	2.10902e-17	357	340	661	805	0.977148	83.5455	78.7745	154.932	166.544
VTC1_YER072W	373.427	1.07583	0.137131	7.84522	4.32187e-15	2.15167e-13	225	251	467	540	0.994807	292.436	322.979	607.925	620.469
NCE103_YNL036W	90.9419	1.03095	0.216928	4.75249	2.00924e-06	3.63751e-05	51	52	121	136	1.21528	38.8159	39.1827	92.2377	91.5073
PHO5_YBR093C	25.3057	0.99514	0.24153	4.12015	3.78626e-05		5	10	35	50	2.05262	1.80516	3.57436	12.6561	15.9586
HOR7_YMR251W-A	136.215	0.972425	0.19557	4.97226	6.61767e-07	1.34672e-05	89	81	174	196	1.03545	250.629	225.828	490.766	487.949
RPP2B_YDR382W	2320.8	0.966972	0.0731856	13.2126	7.42128e-40	1.29316e-37	1643	1582	2922	3064	0.812017	2500.96	2384.12	4454.85	4123.21
HXT2_YMR011W	831.71	0.953911	0.0997565	9.5624	1.15059e-21	1.06929e-19	569	584	989	1167	0.814389	177.38	180.243	308.797	321.619
ARO1_YDR127W	1554.25	0.942914	0.0839143	11.2366	2.69442e-29	3.57716e-27	1125	1052	1833	2173	0.78891	119.625	110.748	195.216	204.27
SAM3_YPL274W	167.754	0.942	0.184384	5.10891	3.24018e-07	6.94894e-06	104	114	195	255	0.934234	29.8847	32.4318	56.122	64.7788
SOD1_YJR104C	1196.51	0.914895	0.0882912	10.3622	3.68208e-25	4.27735e-23	859	837	1477	1580	0.768455	936.383	903.312	1612.59	1522.63
GCN20_YFR009W	748.267	0.91451	0.10301	8.87791	6.81288e-19	5.1336e-17	511	545	896	1025	0.774602	114.662	121.073	201.367	203.329
RPS14A_YCR031C	2440.48	0.881937	0.0715246	12.3305	6.20263e-35	9.10155e-33	1816	1714	2903	3274	0.723603	2223.46	2077.67	3559.95	3543.8
YNL134C_YNL134C	547.592	0.875657	0.11686	7.49319	6.72178e-14	2.79706e-12	386	396	650	747	0.749826	172.997	175.711	291.775	295.971
RPS28B_YLR264W	756.826	0.857898	0.103696	8.27321	1.30405e-16	7.27139e-15	546	550	927	985	0.721961	1356.68	1353	2307	2163.7
LEU1_YGL009C	1453.87	0.840847	0.0878661	9.56964	1.07282e-21	1.03139e-19	1122	1010	1727	1923	0.690337	243.047	216.606	374.692	368.26
PYC1_YGL062W	299.034	0.829321	0.150205	5.52127	3.36556e-08	7.69113e-07	207	221	381	378	0.730661	29.6653	31.3561	54.6874	47.8903
CGR1_YGL029W	63.8501	0.808691	0.233034	3.47027	0.000519927	0.00568454	33	46	78	97	1.04756	46.0809	63.594	109.09	119.745
MET6_YER091C	921.317	0.800388	0.097754	8.18778	2.66095e-16	1.45465e-14	706	667	1079	1215	0.653744	155.323	145.281	237.759	236.311
DLD1_YDL174C	114.933	0.798177	0.203724	3.91793	8.93138e-05	0.00115281	79	78	138	162	0.82155	22.7008	22.1902	39.7171	41.1536
GUS1_YGL245W	5181.15	0.789824	0.0565355	13.9704	2.3627e-44	5.06709e-42	3962	3880	6091	6691	0.622223	944.192	915.439	1453.85	1409.66
ZUO1_YGR285C	3497.79	0.778117	0.067184	11.5819	5.09192e-31	7.09814e-29	2745	2563	4120	4491	0.615647	1068.67	987.877	1606.51	1545.69
MIS1_YBR084W	859.241	0.772958	0.0993552	7.77974	7.2673e-15	3.49332e-13	653	644	972	1156	0.624194	113.046	110.377	168.536	176.92
FIG2_YCR089W	96.4803	0.765017	0.216004	3.54167	0.000397598	0.00445182	67	64	104	150	0.775809	7.03139	6.64964	10.9316	13.9167
SPL2_YHR136C	10.0549	0.760276	0.20282	3.74852	0.00017788		0	0	19	20	4.44723	0	0	21.5796	20.05
RPS21B_YJL136C	1092.08	0.760131	0.0897492	8.4695	2.46444e-17	1.43143e-15	826	837	1300	1383	0.609259	1585.95	1591.06	2499.98	2347.52
HYP2_YEL034W	4993.9	0.758296	0.0563775	13.4503	3.06522e-41	6.10417e-39	3863	3803	5815	6406	0.590535	4131.04	4026.37	6228.29	6056.19
FAS1_YKL182W	7392.49	0.736051	0.0496155	14.8351	8.68446e-50	2.01769e-47	5687	5790	8372	9625	0.564058	468.272	472.004	690.443	700.637
RPL42A_YNL162W	1381.93	0.732758	0.0819528	8.94123	3.84867e-19	3.06574e-17	1006	1132	1578	1795	0.574367	1588.57	1769.73	2495.74	2505.82
RPS4B_YHR203C	1573.02	0.713869	0.0818698	8.71956	2.79274e-18	1.94654e-16	1259	1190	1833	1981	0.557076	811.926	759.783	1183.96	1129.41
AGA1_YNR044W	608.7	0.707034	0.117135	6.03608	1.57903e-09	4.53848e-08	481	460	657	832	0.569248	111.944	105.99	153.146	171.181
RPS8A_YBL072C	424.062	0.705978	0.132381	5.33291	9.66495e-08	2.10515e-06	294	359	499	538	0.585082	247.14	298.774	420.127	399.812
TAF1_YGR274C	107.983	0.691805	0.207506	3.3339	0.000856373	0.00887572	81	75	124	150	0.682473	12.8266	11.7582	19.6668	20.9989
AFG3_YER017C	121.831	0.689787	0.207859	3.31853	0.000904921	0.00934415	75	102	124	187	0.690336	16.6302	22.3918	27.5387	36.657
NDE1_YMR145C	311.322	0.686576	0.149549	4.59098	4.4116e-06	7.63947e-05	253	225	347	416	0.581678	76.1991	67.0909	104.675	110.764
RPS21A_YKR057W	1067.06	0.684443	0.0911386	7.50992	5.91656e-14	2.4993e-12	851	829	1230	1341	0.531858	1633.95	1575.85	2365.37	2276.23
SSA4_YER103W	75.2638	0.682809	0.228707	2.98552	0.00283094	0.0251358	43	61	105	89	0.786418	11.2993	15.8695	27.6347	20.6752
CPR1_YDR155C	5062.7	0.668711	0.059711	11.1991	4.1177e-29	5.21825e-27	4128	3948	5623	6495	0.50094	4279.02	4051.67	5837.9	5951.98
IRC7_YFR055W	248.455	0.659759	0.159155	4.14539	3.3923e-05	0.000482538	188	197	271	336	0.564679	93.1527	96.6398	134.49	147.182
RPS14B_YJL191W	562.314	0.656478	0.115193	5.69894	1.20554e-08	3.02797e-07	436	455	624	729	0.517266	529.985	547.571	759.707	783.398
PHO8_YDR481C	147.898	0.656423	0.191734	3.42362	0.00061794	0.00660083	108	115	190	174	0.618187	32.1835	33.928	56.7083	45.8391
AHP1_YLR109W	8795.02	0.654508	0.0489679	13.3661	9.54647e-41	1.77437e-38	7050	7095	9737	11214	0.482585	6729.89	6705.38	9309.54	9463.62
RPL13A_YDL082W	2399.06	0.64687	0.0677948	9.5416	1.40652e-21	1.26496e-19	1927	1934	2641	3073	0.480723	1627.96	1617.6	2234.68	2295.1
HSP104_YLL026W	1488.84	0.646592	0.0794703	8.13627	4.07641e-16	2.10463e-14	1197	1194	1655	1894	0.484112	222.496	219.728	308.113	311.233
MNN1_YER001W	211.244	0.645497	0.16877	3.82471	0.000130924	0.00162954	169	158	238	277	0.557682	37.4244	34.6399	52.7872	54.2282
RPL31A_YDL075W	2746.74	0.643932	0.064425	9.99507	1.60174e-23	1.59488e-21	2214	2214	3069	3460	0.476937	3281.44	3248.75	4555.84	4533.58
IMP3_YHR148W	82.2617	0.639128	0.222533	2.87206	0.00407809	0.0341432	56	63	110	97	0.716625	51.4236	57.2752	101.17	78.7451
URA2_YJL130C	3437.85	0.637806	0.0616867	10.3394	4.67258e-25	5.21086e-23	2789	2770	3772	4391	0.467771	212.749	209.194	288.187	296.114
DLD3_YEL071W	1235.75	0.637529	0.0861174	7.40302	1.33123e-13	5.31967e-12	1008	981	1379	1561	0.479136	342.686	330.184	469.552	469.155
RPL13B_YMR142C	3311.49	0.636884	0.062448	10.1986	2.01103e-24	2.07657e-22	2667	2689	3804	4038	0.469481	2253.12	2249.08	3218.75	3015.82
EFT2_YDR385W	943.029	0.620696	0.098068	6.32924	2.46371e-10	7.46611e-09	780	744	1094	1138	0.468151	156.336	147.635	219.617	201.644
YDR524C-B_YDR524C-B	1388.51	0.619146	0.0802156	7.71852	1.17687e-14	5.46853e-13	1094	1164	1535	1750	0.457285	2758.89	2906.18	3877.13	3901.51
OLE1_YGL055W	1368.91	0.616098	0.0880405	6.9979	2.59834e-12	9.65891e-11	1010	1219	1485	1758	0.455205	333.959	399.05	491.792	513.887
PHO3_YBR092C	486.726	0.613591	0.129016	4.75594	1.9752e-06	3.59926e-05	401	381	503	661	0.48075	144.774	136.183	181.886	210.972
ACC1_YNR016C	3811.39	0.605263	0.0653482	9.26213	2.00403e-20	1.74601e-18	3213	3028	4308	4645	0.437634	243.008	226.734	326.339	310.579
YBL005W-B_YBL005W-B	53.0473	0.603289	0.237951	2.53536	0.0112333		40	34	62	75	0.659549	3.84882	3.23891	5.97508	6.37979
CYC1_YJR048W	75.9608	0.602067	0.224951	2.67643	0.00744107	0.0576269	50	62	95	95	0.679205	76.8015	94.2851	146.153	129.003
VHR2_YER064C	149.482	0.596545	0.187877	3.17519	0.00149741	0.0146908	110	124	172	190	0.536206	36.7311	40.9935	57.5247	56.0884
YPR158C-D_YPR158C-D	28.8234	0.590522	0.243958	2.42058	0.0154957		22	12	37	43	0.810256	2.11685	1.14314	3.56577	3.65775
YBL005W-A_YBL005W-A	50.0938	0.590394	0.239196	2.46825	0.0135776		37	33	61	68	0.755488	14.1761	12.5176	23.4082	23.0324
WHI2_YOR043W	80.6694	0.587872	0.234985	2.50175	0.0123582	0.0870068	34	83	90	116	0.702678	11.7962	28.5097	31.2745	35.5794
LEU4_YNL104C	531.659	0.584457	0.120845	4.8364	1.32213e-06	2.57769e-05	443	425	565	691	0.442884	120.727	114.668	154.217	166.478
NIS1_YNL078W	58.1702	0.582542	0.234743	2.48162	0.0130787		41	43	65	83	0.696985	16.9791	17.63	26.9606	30.387
URA1_YKL216W	823.761	0.581517	0.102155	5.69249	1.25198e-08	3.11653e-07	647	709	863	1076	0.427601	347.045	376.513	463.635	510.236
OAC1_YKL120W	160.319	0.578991	0.183493	3.15538	0.00160289	0.0155709	125	129	184	201	0.511872	64.9859	66.3973	95.81	92.381
HCH1_YNL281W	286.671	0.57828	0.152137	3.80106	0.000144078	0.00176379	241	222	329	350	0.469983	264.416	241.144	361.536	339.482
RPS8B_YER102W	1812.68	0.574706	0.0873775	6.57728	4.79131e-11	1.51797e-09	1601	1392	2026	2207	0.417694	1345.82	1158.48	1705.77	1640.12
RPL35A_YDL191W	294.672	0.567162	0.148554	3.81787	0.000134608	0.00166794	238	242	318	379	0.451381	332.341	334.56	444.752	467.868
SDH3_YKL141W	105.411	0.566328	0.207917	2.72382	0.00645322	0.0513784	76	88	124	132	0.555768	64.5287	73.9731	105.45	99.0811
RPL43A_YPR043W	2126.53	0.559094	0.0686034	8.14966	3.64962e-16	1.9273e-14	1745	1809	2318	2621	0.391521	3170.33	3253.87	4218	4209.73
GCV2_YMR189W	147.35	0.550635	0.190603	2.88891	0.00386586	0.0327599	104	132	169	183	0.475327	16.9779	21.3343	27.6327	26.4107
TOA2_YKL058W	58.6163	0.550468	0.236952	2.32312	0.0201727		33	53	76	71	0.691069	45.3316	72.08	104.565	86.223
LYS20_YDL182W	361.656	0.546478	0.138025	3.95927	7.51777e-05	0.000990219	304	293	392	455	0.416952	119.732	114.25	154.634	158.425
HSP82_YPL240C	3011.29	0.54352	0.0639368	8.50089	1.88136e-17	1.11601e-15	2510	2557	3379	3568	0.374576	597.321	602.444	805.39	750.648
REE1_YJL217W	198.846	0.542783	0.17314	3.13494	0.00171887	0.0164681	144	180	224	246	0.452666	122.265	151.309	190.49	184.651
BIO2_YGR286C	61.3501	0.539885	0.235663	2.29092	0.021968		39	52	85	67	0.648555	17.5254	23.1345	38.2567	26.6169
RPL12B_YDR418W	3262.34	0.536648	0.0622379	8.62253	6.54936e-18	4.34753e-16	2773	2732	3548	3974	0.367351	2822.5	2753.07	3617.03	3575.93
YPR158C-C_YPR158C-C	27.4881	0.534923	0.243391	2.19779	0.0279638		22	12	33	42	0.94742	8.429	4.55184	12.6634	14.2259
GPH1_YPR160W	36.3753	0.531777	0.244531	2.17468	0.0296539		25	25	49	45	0.719901	4.67783	4.63123	9.183	7.4438
TEF1_YPR080W	1908.54	0.530411	0.0809889	6.54918	5.78557e-11	1.81238e-09	1586	1635	2224	2160	0.36786	583.825	595.867	819.971	702.928
ECM29_YHL030W	480.247	0.528715	0.123434	4.28338	1.84074e-05	0.000274437	406	397	535	578	0.380442	36.7036	35.5325	48.4418	46.1943
CWP2_YKL096W-A	1343.89	0.527372	0.0905491	5.82415	5.74032e-09	1.53885e-07	1134	1134	1353	1759	0.366734	2060.26	2039.74	2462.02	2825.22
ALD5_YER073W	302.03	0.519962	0.149312	3.48238	0.00049698	0.00545504	263	239	332	371	0.398453	85.2924	76.7369	107.839	106.367
RPP2A_YOL039W	2945.6	0.517073	0.0634509	8.14919	3.6638e-16	1.9273e-14	2512	2499	3206	3546	0.347833	3966.69	3906.85	5070.56	4950.22
RPL9A_YGL147C	3687.81	0.516472	0.0603871	8.55269	1.20258e-17	7.61997e-16	3149	3129	3914	4547	0.345895	2771.17	2726.14	3449.82	3537.48
RPL38_YLR325C	1752.94	0.512367	0.0739436	6.92917	4.23325e-12	1.49396e-10	1469	1516	1922	2093	0.3461	3141.86	3210.08	4117.21	3957.42
RML2_YEL050C	67.4061	0.511877	0.230492	2.2208	0.0263647	0.159793	43	61	78	87	0.563577	18.4401	25.8987	33.5023	32.9832
RPS24A_YER074W	2356.17	0.511207	0.0668105	7.6516	1.98488e-14	8.92558e-13	1977	2041	2583	2808	0.342559	2456.18	2510.43	3214.12	3084.1
YDR222W_YDR222W	67.5514	0.502378	0.22919	2.19197	0.0283814	0.169437	48	57	81	83	0.54387	19.4958	22.9206	32.9509	29.8026
MED8_YBR193C	23.2349	0.502225	0.241601	2.07874	0.0376413		12	17	32	31	0.980235	9.0516	12.6954	24.1757	20.672
RPL25_YOL127W	5584.34	0.500823	0.0562489	8.90371	5.40125e-19	4.18297e-17	4854	4715	5989	6751	0.329629	5735.3	5515.56	7087.52	7051.83
DDP1_YOR163W	49.4626	0.500621	0.239841	2.08731	0.0368604		31	43	60	63	0.63868	27.7135	38.0584	53.7237	49.7907
HXT4_YHR092C	68.8386	0.499711	0.228668	2.18531	0.0288663	0.170869	57	50	80	87	0.531986	16.6913	14.4957	23.4634	22.5223
PUP2_YGR253C	332.08	0.494853	0.143218	3.45523	0.000549817	0.0059185	282	278	378	386	0.367603	182.558	178.176	245.091	220.911
RPL37A_YLR185W	2112.01	0.492739	0.0746041	6.60472	3.98266e-11	1.29112e-09	1865	1757	2272	2541	0.327064	3540.63	3302.37	4320.11	4264.66
TEX1_YNL253W	51.5081	0.492561	0.238079	2.0689	0.0385556		39	39	61	66	0.591036	15.5782	15.423	24.4043	23.3063
APE4_YHR113W	159.965	0.489279	0.18706	2.61563	0.00890628	0.0665659	142	122	184	189	0.411242	48.8651	41.5645	63.418	57.4977
CHA1_YCL064C	545.193	0.487547	0.115921	4.20584	2.60112e-05	0.000377465	453	478	593	654	0.338256	212.023	221.495	277.987	270.608
RPL42B_YHR141C	918.919	0.486397	0.101256	4.80366	1.55793e-06	2.95476e-05	706	872	1003	1093	0.328447	1114.84	1363.25	1586.33	1525.83
FUI1_YBL042C	144.588	0.486385	0.189515	2.56646	0.0102741	0.0738254	120	119	160	178	0.406201	31.6806	31.1036	42.3074	41.5441
LSM7_YNL147W	87.5014	0.486273	0.218294	2.2276	0.0259069	0.157704	73	67	105	103	0.489873	106.33	96.6186	153.182	132.632
RPL30_YGL030W	3066.41	0.484576	0.0638475	7.58959	3.20925e-14	1.39803e-12	2668	2618	3314	3648	0.315118	4252.77	4131.5	5290.82	5140.66
RPL19B_YBL027W	4489.19	0.484375	0.0547138	8.85289	8.52797e-19	6.25684e-17	3830	3921	4790	5402	0.311826	3405.94	3452.13	4266.37	4246.89
PET9_YBL030C	718.404	0.483073	0.105541	4.5771	4.71462e-06	8.06403e-05	610	622	744	898	0.327411	323.096	326.17	394.692	420.49
RPL12A_YEL054C	1316.75	0.481173	0.0851464	5.65113	1.59399e-08	3.8644e-07	1156	1110	1429	1563	0.318783	1176.64	1118.56	1456.8	1406.44
LHP1_YDL051W	495.19	0.481082	0.120801	3.98243	6.82128e-05	0.000905607	415	432	523	610	0.334031	254.057	261.83	320.678	330.134
VTC2_YFL004W	550.764	0.477841	0.116108	4.11549	3.8635e-05	0.000533239	447	498	599	657	0.325889	91.1056	100.489	122.278	118.381
YLR108C_YLR108C	42.9976	0.476616	0.242361	1.96656	0.0492343		34	30	51	56	0.614558	11.8205	10.3259	17.7587	17.2116
RPL27A_YHR010W	3405.79	0.475536	0.0644283	7.38085	1.57278e-13	6.17593e-12	2950	2945	3493	4240	0.304991	3638.26	3595.91	4314.74	4622.91
CIR2_YOR356W	102.436	0.475383	0.209772	2.26619	0.0234399	0.146198	87	80	110	132	0.432195	23.2592	21.1747	29.4545	31.198
VIP1_YLR410W	363.417	0.474471	0.137127	3.46009	0.000539996	0.0058353	294	327	381	452	0.332165	43.3088	47.6901	56.2131	58.8633
RIB4_YOL143C	295.698	0.470863	0.151775	3.10238	0.00191973	0.018143	265	237	331	346	0.35007	263.384	233.208	329.5	304.016
ARO2_YGL148W	818.262	0.468942	0.098577	4.75712	1.96379e-06	3.59926e-05	682	732	885	971	0.309862	305.658	324.798	397.263	384.723
TOM5_YPR133W-A	88.1461	0.468423	0.219489	2.13415	0.0328305	0.189506	59	84	101	108	0.466294	195.467	275.52	335.141	316.318
CPR6_YLR216C	1290.82	0.467746	0.0842462	5.55213	2.82213e-08	6.66787e-07	1095	1141	1426	1492	0.30388	497.351	513.082	648.713	599.095
RPS12_YOR369C	4298.63	0.466812	0.0548135	8.51636	1.64651e-17	9.97926e-16	3646	3832	4542	5170	0.293658	4278.05	4451.51	5337.78	5362.88
URA4_YLR420W	382.462	0.466689	0.133514	3.49544	0.000473286	0.0052155	318	338	416	456	0.327035	147.206	154.906	192.875	186.613
SBH1_YER087C-B	126.59	0.464851	0.197897	2.34896	0.0188261	0.122348	109	101	140	155	0.406057	221.891	203.558	285.447	278.948
YGP1_YNL160W	290.524	0.464496	0.148765	3.12235	0.00179412	0.0170717	246	250	319	345	0.337068	117.084	117.803	152.068	145.165
PCL2_YDL127W	33.8977	0.463286	0.244831	1.89227	0.0584552		25	24	39	47	0.684934	13.6702	12.9926	21.3591	22.72
MET10_YFR030W	67.185	0.461851	0.231074	1.99871	0.0456394	0.243294	44	63	71	91	0.465609	7.17604	10.1724	11.5978	13.1205
EFB1_YAL003W	7633.98	0.461479	0.0523463	8.81588	1.18752e-18	8.48923e-17	6716	6584	8055	9162	0.288743	5481.92	5320.64	6585.24	6611.34
BTN2_YGR142W	106.097	0.46069	0.208895	2.20536	0.0274287	0.164809	78	97	125	123	0.416663	32.066	39.4797	51.4688	44.7026
RPL34A_YER056C-A	1092.52	0.460639	0.0890965	5.17011	2.33952e-07	5.05626e-06	948	948	1184	1284	0.298778	1312.93	1299.85	1642.36	1572.08
BNA1_YJR025C	79.5203	0.456456	0.222824	2.04851	0.0405104	0.223649	57	72	94	94	0.459996	54.1062	67.6638	89.3684	78.882
CYB5_YNL111C	110.596	0.454464	0.20598	2.20634	0.0273599	0.16475	97	86	123	135	0.410348	135.45	118.893	172.027	166.655
RPS16B_YDL083C	2169.88	0.454139	0.0682614	6.65294	2.87287e-11	9.42303e-10	1870	1918	2302	2585	0.28452	2194.18	2228.08	2705.32	2681.44
BUD27_YFL023W	131.668	0.451102	0.194745	2.31637	0.0205382	0.131332	105	116	144	161	0.368464	22.2599	24.3469	30.576	30.1743
RPL2B_YIL018W	4510.08	0.447464	0.0570928	7.83748	4.59686e-15	2.24843e-13	3974	3926	4762	5368	0.275429	2633.18	2575.46	3160.28	3144.43
MET17_YLR303W	638.649	0.446729	0.108723	4.10888	3.97582e-05	0.000546039	536	576	677	765	0.290672	203.515	216.524	257.457	256.786
AVT4_YNL101W	63.747	0.44323	0.233489	1.89829	0.0576577		41	61	78	74	0.468563	9.70237	14.2914	18.4873	15.4812
NOP1_YDL014W	1300.61	0.442362	0.0824285	5.36661	8.02312e-08	1.7613e-06	1108	1170	1402	1518	0.276639	570.766	596.7	723.353	691.302
YEF3_YLR249W	34493.4	0.442298	0.0433638	10.1997	1.98858e-24	2.07657e-22	30360	30254	36063	41270	0.267552	4908.83	4842.96	5840.12	5899.13
FMP52_YER004W	192.073	0.441936	0.174121	2.53809	0.0111459	0.0792721	162	166	194	247	0.336052	117.983	119.692	141.511	159.03
ELP2_YGR200C	232.233	0.441356	0.16359	2.69794	0.00697707	0.0544876	203	195	263	265	0.32273	43.4722	41.343	56.4099	50.1694
TNA1_YGR260W	298.056	0.44078	0.151635	2.90685	0.00365092	0.0315132	238	277	295	385	0.30838	75.1649	86.6104	93.3135	107.492
BAP3_YDR046C	204.837	0.440149	0.169471	2.59719	0.00939889	0.0691401	165	186	228	239	0.326532	46.0809	51.4282	63.7758	59.0082
RPS24B_YIL069C	677.321	0.440055	0.113638	3.87242	0.000107761	0.00135333	611	568	762	760	0.290148	759.092	698.64	948.183	834.727
RPL23A_YBL087C	1127.5	0.438442	0.0996368	4.40041	1.08049e-05	0.000169236	1055	913	1222	1310	0.281933	1291.71	1106.71	1498.54	1417.95
RPL35B_YDL136W	180.702	0.436317	0.178558	2.44355	0.0145434	0.0996239	163	145	198	215	0.339918	227.612	200.46	276.921	265.413
RPP1A_YDL081C	2327.29	0.4354	0.0776504	5.60719	2.05637e-08	4.90014e-07	2140	1943	2509	2701	0.27016	3379.26	3037.62	3968.2	3770.6
YAP1_YML007W	176.142	0.434562	0.177984	2.44157	0.0146235	0.0996827	149	152	196	206	0.329946	38.6721	39.0577	50.9508	47.2668
YLR363W-A_YLR363W-A	40.3308	0.434485	0.243758	1.78244	0.0746769		35	26	50	49	0.612373	68.7641	50.573	98.3893	85.1074
MIC27_YNL100W	44.0566	0.433641	0.242125	1.79097	0.0732973		36	32	46	62	0.556999	25.8837	22.7786	33.1258	39.4088
RPT6_YGL048C	516.738	0.431642	0.119303	3.61803	0.000296849	0.00343108	424	480	549	614	0.27976	176.454	197.769	228.835	225.898
YCR051W_YCR051W	147.278	0.431265	0.189961	2.27027	0.0231909	0.145951	129	121	168	169	0.349284	97.7411	90.7663	127.491	113.201
NTF2_YER009W	1085.33	0.430874	0.094859	4.54225	5.56562e-06	9.07424e-05	990	914	1114	1323	0.270108	1327.57	1213.44	1496.2	1568.41
LRP1_YHR081W	81.9623	0.430595	0.223338	1.928	0.0538555	0.274998	63	72	77	117	0.421223	57.5388	65.1036	70.4361	94.4678
RPL1A_YPL220W	956.44	0.427718	0.0936973	4.56489	4.99745e-06	8.3933e-05	792	892	1015	1127	0.264663	613.848	684.467	787.927	772.213
RRP5_YMR229C	1766.03	0.424824	0.0765936	5.54647	2.91499e-08	6.82941e-07	1585	1530	1851	2095	0.25616	154.802	147.941	181.066	180.887
COX9_YDL067C	85.6907	0.423792	0.219286	1.9326	0.0532857	0.272588	73	69	102	97	0.40939	205.572	192.372	287.69	241.485
MIG1_YGL035C	81.1695	0.422209	0.226898	1.86078	0.0627746	0.306507	49	85	89	102	0.413352	16.3945	28.156	29.8246	30.1702
GPX2_YBR244W	231.806	0.421804	0.161318	2.61474	0.00892958	0.0665659	193	209	246	279	0.300687	200.061	214.488	255.402	255.674
UTP14_YML093W	428.956	0.421063	0.128049	3.2883	0.00100795	0.0102561	363	389	442	523	0.271211	68.1485	72.3021	83.1105	86.8018
SSA1_YAL005C	3729.48	0.419222	0.0615471	6.8114	9.66533e-12	3.32678e-10	3332	3272	4000	4298	0.24811	875.561	851.229	1052.75	998.447
LSP1_YPL004C	612.779	0.419126	0.110661	3.78749	0.000152176	0.00185269	524	555	637	736	0.26269	258.879	271.463	315.202	321.456
ARC1_YGL105W	2268.58	0.418904	0.0678076	6.17783	6.49892e-10	1.92755e-08	1995	2022	2403	2650	0.248662	894.116	897.189	1078.67	1049.96
HIS3_YOR202W	114.687	0.41888	0.203394	2.05945	0.0394512	0.21998	101	93	123	141	0.35602	77.2185	70.3938	94.1866	95.3008
MET5_YJR137C	98.1477	0.415324	0.216471	1.91861	0.0550333	0.279139	91	73	94	135	0.354414	10.6553	8.46254	11.024	13.9745
RPL37B_YDR500C	978.633	0.415056	0.0955984	4.34166	1.4141e-05	0.000215438	888	840	1045	1137	0.254657	1685.84	1578.82	1987.02	1908.27
RPL34B_YIL052C	1724.11	0.414697	0.0896097	4.62781	3.69555e-06	6.4395e-05	1600	1445	1928	1903	0.253636	2215.91	1981.31	2674.38	2329.96
RPL26B_YGR034W	2123.61	0.412462	0.0706773	5.83585	5.3518e-09	1.44862e-07	1885	1884	2182	2547	0.242553	2488.25	2462.15	2884.84	2972.27
ATP1_YBL099W	1133.54	0.411675	0.0869083	4.73689	2.17019e-06	3.90355e-05	994	1015	1178	1348	0.245907	307.6	310.969	365.114	368.78
RPL1B_YGL135W	810.516	0.410526	0.0994369	4.12851	3.65127e-05	0.000511545	692	743	872	933	0.249997	536.342	570.133	676.918	639.286
RPL6B_YLR448W	3239.67	0.407926	0.0605405	6.73806	1.60512e-11	5.32746e-10	2865	2901	3405	3785	0.235876	2734.91	2741.69	3255.52	3194.2
RPL23B_YER117W	2661.88	0.407376	0.0676244	6.02409	1.7006e-09	4.83803e-08	2398	2335	2837	3068	0.237737	2936.04	2830.43	3479.02	3320.83
RPS4A_YJR145C	2018.01	0.406914	0.070689	5.7564	8.59266e-09	2.21818e-07	1712	1881	2140	2339	0.236387	1104.06	1200.97	1382.26	1333.52
SYG1_YIL047C	129.787	0.406909	0.197846	2.0567	0.0397152	0.22076	109	113	153	142	0.321985	20.3953	20.9332	28.6734	23.4893
RPL11A_YPR102C	1184.34	0.406672	0.0904791	4.49465	6.96857e-06	0.000111657	1049	1052	1311	1316	0.244206	1012.81	1005.59	1267.77	1123.28
NOG2_YNR053C	277.596	0.406623	0.152156	2.67241	0.00753087	0.0579162	244	242	283	342	0.273638	84.6551	83.1248	98.3408	104.898
GLY1_YEL046C	1300.55	0.406098	0.0853062	4.76047	1.93139e-06	3.56603e-05	1178	1131	1354	1538	0.240726	512.986	487.613	590.559	592.099
SRP40_YKR092C	397.792	0.404738	0.134353	3.0125	0.00259106	0.0232279	323	379	403	489	0.258073	134.091	155.772	167.566	179.467
YMR122W-A_YMR122W-A	359.112	0.403382	0.137893	2.92533	0.00344088	0.0302623	321	311	375	429	0.262969	638.085	612.048	746.601	753.89
RPL17A_YKL180W	3000.85	0.398315	0.0648082	6.14605	7.94369e-10	2.33126e-08	2706	2652	3078	3572	0.227055	2471.43	2397.98	2815.61	2884.09
KAR4_YCL055W	104.248	0.39727	0.210614	1.88625	0.0592617	0.295423	77	101	105	135	0.33637	38.7207	50.2836	52.8842	60.0156
HSC82_YMR186W	21054.2	0.397129	0.0437555	9.07608	1.12553e-19	9.50901e-18	18778	18898	22180	24336	0.222134	4494.04	4477.7	5316.59	5148.9
BET5_YML077W	42.2503	0.396208	0.242598	1.63319	0.102429		32	35	44	58	0.504468	33.7926	36.5925	46.5381	54.1474
RPB11_YOL005C	96.9553	0.395975	0.212367	1.86457	0.0622411	0.305239	76	89	110	112	0.34741	106.126	123.041	153.845	138.262
VMA9_YCL005W-A	295.775	0.395412	0.15084	2.6214	0.00875705	0.0661019	267	253	330	330	0.265599	609.638	571.917	754.672	666.119
TIF11_YMR260C	356.933	0.395009	0.139191	2.8379	0.00454117	0.0376809	325	305	373	424	0.254803	356.578	331.301	409.887	411.259
CIT2_YCR005C	213.488	0.393985	0.176189	2.23615	0.0253418	0.154602	155	219	211	272	0.277371	56.8098	79.4671	77.4565	88.1328
GSH1_YJL101C	125.309	0.393827	0.198617	1.98285	0.0473845	0.249731	105	111	125	161	0.305801	26.1283	27.3462	31.1542	35.4182
HPF1_YOL155C	158.956	0.392794	0.185083	2.12226	0.0338157	0.194388	138	138	180	178	0.287217	24.0877	23.8478	31.4683	27.4672
RPS13_YDR064W	7801.08	0.39277	0.0537796	7.30331	2.80767e-13	1.0723e-11	7064	6907	7946	9306	0.219364	7852.34	7601.34	8846.7	9145.12
AIF1_YNR074C	45.3556	0.392178	0.242095	1.61993	0.105247		41	31	56	52	0.484031	18.2783	13.6825	25.0049	20.4943
RPL16A_YIL133C	2747.22	0.39176	0.0664503	5.89553	3.73484e-09	1.04127e-07	2445	2473	2960	3100	0.221358	2065.58	2068.42	2504.6	2315.27
EFT1_YOR133W	646.515	0.391068	0.108114	3.61719	0.00029782	0.00343108	565	587	679	755	0.231656	113.243	116.481	136.307	133.779
RPL19A_YBR084C-A	2723.86	0.390753	0.0708046	5.51876	3.41398e-08	7.73836e-07	2519	2353	2856	3161	0.221873	2240.1	2071.63	2543.79	2485.08
BAT1_YHR208W	919.072	0.390603	0.0999427	3.90827	9.2959e-05	0.00119433	803	838	894	1150	0.227317	344.359	355.788	383.988	435.985
RPL16B_YNL069C	6686.48	0.390426	0.0510413	7.64922	2.02206e-14	8.94841e-13	5973	6019	7024	7725	0.216502	5071.44	5059.59	5973.21	5798.49
HEM15_YOR176W	204.789	0.389795	0.171918	2.26734	0.0233695	0.146198	191	167	217	243	0.275074	81.9086	70.9029	93.2051	92.1255
MDN1_YLR106C	584.626	0.389542	0.115541	3.37147	0.000747687	0.00789603	519	522	581	720	0.222744	17.8562	17.7805	20.0208	21.8994
NSG2_YNL156C	62.6729	0.389262	0.232286	1.67579	0.0937795		46	58	73	73	0.400509	25.9077	32.3408	41.1792	36.3472
RPL5_YPL131W	9629.79	0.388824	0.0455188	8.54203	1.3188e-17	8.1707e-16	8416	8883	9928	11319	0.213075	4771.79	4986.4	5637.96	5673.64
DIP5_YPL265W	352.49	0.38734	0.143058	2.70756	0.00677791	0.0530809	330	293	383	401	0.248722	91.5564	80.4812	106.428	98.3551
KGD1_YIL125W	493.733	0.387332	0.122066	3.17315	0.00150797	0.0147	422	457	538	556	0.233772	70.2487	75.3172	89.7	81.8236
RIM101_YHL027W	118.356	0.387325	0.203002	1.90798	0.0563936	0.2838	94	110	138	130	0.309038	25.3715	29.3942	37.3062	31.0198
CYS4_YGR155W	2365.89	0.387133	0.0666618	5.80742	6.34432e-09	1.68457e-07	2106	2138	2471	2749	0.215847	700.466	704.025	823.162	808.315
MVD1_YNR043W	696.022	0.386781	0.106411	3.63479	0.000278206	0.00323183	628	614	723	819	0.227895	267.277	258.715	308.194	308.151
MBF1_YOR298C-A	984.256	0.384862	0.0944319	4.07555	4.59059e-05	0.000618288	877	884	1069	1102	0.222663	974.873	972.865	1190.17	1082.95
YJL047C-A_YJL047C-A	140.84	0.384668	0.182546	2.10724	0.035097	0.200513	11	68	189	290	2.50043	41.3021	252.779	710.764	962.621
RPL27B_YDR471W	1476.98	0.383947	0.0788295	4.8706	1.11259e-06	2.18445e-05	1301	1349	1567	1689	0.215992	1604.53	1647.16	1935.64	1841.53
AVT1_YJR001W	143.453	0.38394	0.189906	2.02174	0.0432032	0.233535	117	133	151	173	0.283295	32.7839	36.8959	42.3776	42.8547
KRE33_YNL132W	579.5	0.38317	0.116917	3.27729	0.00104808	0.0106257	537	496	603	681	0.227733	85.8403	78.4966	96.5425	96.237
TPO4_YOR273C	33.8792	0.382806	0.244788	1.56383	0.117859		34	17	35	49	0.555496	8.70417	4.30873	8.9743	11.0898
SOL3_YHR163W	149.469	0.382096	0.190424	2.00655	0.0447972	0.240182	113	148	162	175	0.285493	76.3714	99.0298	109.661	104.561
RPS1B_YML063W	6369.33	0.382001	0.049716	7.68366	1.5461e-14	7.06646e-13	5634	5833	6586	7437	0.207163	3718.51	3811.5	4353.69	4339.38
MDH2_YOL126C	123.555	0.381153	0.202131	1.88567	0.0593389	0.295423	94	120	144	135	0.302945	42.0173	53.1048	64.4684	53.3472
EMC6_YLL014W	104.641	0.380007	0.210701	1.80354	0.0713038	0.33299	87	93	98	142	0.318888	134.861	142.725	152.151	194.595
FUS3_YBL016W	108.557	0.379959	0.20967	1.81218	0.0699589	0.328913	89	98	100	149	0.311601	42.4795	46.3092	47.805	62.8714
RPS23A_YGR118W	1837.52	0.379432	0.0826819	4.58906	4.4525e-06	7.6627e-05	1701	1596	2009	2030	0.214291	1968.54	1828.62	2328.65	2076.89
DRE2_YKR071C	234.655	0.37926	0.160521	2.36268	0.0181434	0.119148	201	214	244	280	0.250441	97.3112	102.573	118.315	119.84
TDH1_YJL052W	5193.98	0.37681	0.0539129	6.98923	2.76403e-12	1.01396e-10	4663	4701	5437	5974	0.203189	2365.99	2361.51	2763.07	2679.73
YHB1_YGR234W	3096.68	0.376647	0.0619553	6.07934	1.20679e-09	3.50471e-08	2772	2808	3262	3542	0.204546	1170.92	1174.31	1380.07	1322.69
PHO81_YGR233C	73.6183	0.376394	0.227466	1.65473	0.0979798	0.409428	66	58	70	101	0.335582	9.4585	8.22921	10.0476	12.7961
YPR010C-A_YPR010C-A	20.7121	0.37637	0.238828	1.5759	0.115048		12	17	29	24	0.783879	27.7748	38.9556	67.2282	49.1087
CBF5_YLR175W	1492.77	0.375521	0.0782958	4.79618	1.61719e-06	3.04643e-05	1324	1364	1526	1762	0.206154	462.205	471.425	533.563	543.789
SLP1_YOR154W	31.0848	0.374338	0.244942	1.52827	0.126445		23	25	35	41	0.516469	6.60911	7.11224	10.0732	10.4154
MGM101_YJR144W	100.818	0.373038	0.212783	1.75314	0.0795773	0.358352	73	101	113	116	0.3133	45.6826	62.5751	70.8257	64.1747
QCR7_YDR529C	73.557	0.371303	0.225069	1.64973	0.0989987	0.410116	58	67	80	89	0.349292	76.5615	87.5606	105.768	103.86
PRY2_YKR013W	581.773	0.370681	0.115017	3.22283	0.0012693	0.0125936	524	520	582	704	0.213688	268.293	263.593	298.459	318.661
NOP4_YPL043W	442.069	0.370346	0.130249	2.84337	0.00446389	0.0371502	408	382	482	493	0.222419	100.491	93.1501	118.905	107.348
RPS15_YOL040C	4344.84	0.370204	0.0586156	6.31579	2.68782e-10	8.05767e-09	3834	4020	4663	4852	0.197369	4530.1	4702.56	5518.3	5068.21
YNL217W_YNL217W	85.1681	0.37015	0.218605	1.69324	0.0904102	0.387195	68	78	96	98	0.324187	35.1361	39.9017	49.6821	44.766
YKL068W-A_YKL068W-A	22.2274	0.369645	0.240934	1.53422	0.124976		16	16	30	26	0.71947	34.2204	33.8795	64.2644	49.1605
PRE10_YOR362C	349.029	0.369515	0.138179	2.67418	0.00749124	0.0578548	302	322	361	412	0.224314	176.564	186.381	211.391	212.946
INO80_YGL150C	141.711	0.368433	0.191471	1.92423	0.0543263	0.276895	129	119	152	166	0.259791	14.6284	13.3599	17.2637	16.6415
PBI2_YNL015W	71.2512	0.367081	0.226457	1.62097	0.105024	0.418893	60	61	74	90	0.349879	133.392	134.264	164.776	176.888
SFA1_YDL168W	338.439	0.366953	0.140196	2.61742	0.00885961	0.0664575	302	303	351	398	0.223066	131.852	130.971	153.487	153.618
MMP1_YLL061W	47.9831	0.365873	0.239925	1.52495	0.127272		37	42	50	63	0.398418	10.7049	12.0304	14.4888	16.1138
TIM18_YOR297C	30.8579	0.364969	0.24493	1.4901	0.136199		22	26	36	39	0.541657	19.2601	22.5351	31.5661	30.184
TSR1_YDL060W	303.17	0.362389	0.148609	2.43855	0.0147464	0.0999834	245	298	317	354	0.219826	52.4664	63.1805	67.9921	67.0187
BNA4_YBL098W	55.3416	0.362169	0.237933	1.52215	0.127973		40	52	71	57	0.389224	14.6606	18.8689	26.0636	18.469
IDP1_YDL066W	787.982	0.361795	0.100242	3.60922	0.000307124	0.00350927	701	722	802	930	0.198533	276.091	281.53	316.369	323.814
BLM10_YFL007W	354.733	0.36076	0.139187	2.5919	0.00954462	0.0696607	300	337	353	432	0.207278	23.6422	26.2935	27.8629	30.0974
UBC5_YDR059C	24.0418	0.359911	0.241429	1.49075	0.136026		22	13	32	28	0.676912	24.9476	14.5949	36.3446	28.0699
CAR1_YPL111W	398.533	0.359687	0.134092	2.68239	0.00730986	0.0567685	367	348	429	448	0.213639	185.657	174.292	217.364	200.356
OM14_YBR230C	67.0258	0.359549	0.228937	1.57052	0.116295	0.44589	53	61	72	82	0.346468	66.3337	75.5858	90.2558	90.7298
PUS7_YOR243C	346.108	0.358816	0.141294	2.5395	0.0111011	0.0791556	282	340	361	403	0.212077	70.3805	84.0106	90.2391	88.9173
MIX17_YMR002W	260.095	0.357746	0.156859	2.28068	0.0225672	0.142994	220	245	288	286	0.225931	236.764	261.042	310.434	272.105
SUI3_YPL237W	625.448	0.357652	0.117452	3.0451	0.00232601	0.021262	600	526	651	723	0.203657	354.468	307.655	385.204	377.609
POR1_YNL055C	872.751	0.35738	0.102093	3.50051	0.000464362	0.00515793	825	751	903	1011	0.196757	490.826	442.35	538.079	531.744
PHO86_YJL117W	236.245	0.357343	0.163412	2.18675	0.0287605	0.170605	219	202	234	291	0.228795	118.599	108.303	126.922	139.318
SNC1_YAL030W	38.9384	0.357176	0.243922	1.4643	0.143112		27	36	40	53	0.46372	38.6611	51.0346	57.366	67.0909
FPR1_YNL135C	882.63	0.356732	0.0988293	3.60958	0.000306695	0.00350927	806	790	947	984	0.195184	1184.21	1149.14	1393.57	1278.11
CIN5_YOR028C	19.2368	0.356188	0.237053	1.50256	0.132952		14	13	27	22	0.718949	7.9915	7.34676	15.4365	11.102
ELP4_YPL101W	85.1785	0.35597	0.218315	1.63053	0.102989	0.417346	74	73	94	99	0.302594	27.3595	26.7209	34.8087	32.3585
RPO21_YDL140C	1215.56	0.355114	0.0883221	4.02067	5.80334e-05	0.000774149	1085	1120	1189	1479	0.185906	105.724	108.047	116.04	127.406
HSP150_YJL159W	3386.32	0.353443	0.063946	5.52721	3.25364e-08	7.55928e-07	3128	3026	3543	3845	0.181972	1276.61	1222.68	1448.26	1387.29
RIP1_YEL024W	54.7134	0.353237	0.236682	1.49246	0.13558		40	52	58	69	0.371383	31.2895	40.2711	45.4413	47.7161
DBP7_YKR024C	113.849	0.352659	0.207497	1.69959	0.0892085	0.384085	102	97	104	154	0.268306	23.1955	21.8387	23.6876	30.9601
NUM1_YDR150W	360.416	0.352325	0.137903	2.55488	0.0106224	0.0761321	322	327	358	437	0.196836	19.7913	19.8983	22.0386	23.7452
ASN2_YGR124W	2172.46	0.352323	0.0719405	4.89741	9.71068e-07	1.94772e-05	2004	1944	2198	2551	0.181647	590.929	567.526	649.156	665.006
TIF2_YJL138C	368.86	0.352254	0.139279	2.52913	0.0114344	0.0809117	311	354	357	458	0.20363	132.696	149.538	152.563	172.759
TMC1_YOR052C	95.0249	0.351541	0.221393	1.58786	0.112318	0.435526	99	64	108	107	0.317449	110.777	70.9001	121.038	105.847
GCN1_YGL195W	2050.08	0.351272	0.0769342	4.56588	4.97398e-06	8.3933e-05	1854	1874	1985	2507	0.179319	117.193	117.277	125.672	140.096
HO_YDL227C	256.702	0.351237	0.156631	2.24245	0.0249321	0.152771	232	228	257	311	0.214843	66.7793	64.9742	74.092	79.1393
STI1_YOR027W	3153.95	0.347728	0.0603857	5.75846	8.48869e-09	2.21182e-07	2807	2945	3285	3584	0.174339	803.864	834.982	942.236	907.373
CLU1_YMR012W	1852.88	0.34722	0.0722499	4.80582	1.54121e-06	2.94307e-05	1669	1707	1892	2150	0.17559	220.657	223.433	250.534	251.291
SSE1_YPL106C	7066.53	0.344849	0.0597692	5.76967	7.94253e-09	2.08904e-07	6658	6227	7137	8263	0.172552	1620.98	1500.94	1740.33	1778.48
MET8_YBR213W	21.3383	0.344043	0.239258	1.43796	0.150445		19	12	23	31	0.653564	11.6738	7.29949	14.1537	16.8383
TPO3_YPR156C	75.2224	0.344002	0.225995	1.52217	0.127967	0.471296	54	76	82	89	0.299903	14.6453	20.4065	22.2742	21.3389
RPL7B_YPL198W	2672.97	0.343312	0.0686204	5.00305	5.64301e-07	1.17408e-05	2483	2392	2798	3016	0.17277	1712.39	1633.2	1932.67	1838.8
RPC11_YDR045C	47.4237	0.342909	0.24021	1.42754	0.153425		41	38	54	56	0.392191	62.4098	57.267	82.3279	75.3589
MIR1_YJR077C	409.908	0.341564	0.12964	2.63471	0.00842083	0.0639708	360	383	422	476	0.189522	194.958	205.347	228.894	227.888
YOL098C_YOL098C	342.939	0.341035	0.144104	2.36659	0.017953	0.118329	322	297	334	421	0.194472	52.4144	47.8634	54.4534	60.5835
KRS1_YDR037W	3565.86	0.34088	0.0601781	5.66451	1.47441e-08	3.60585e-07	3271	3246	3645	4111	0.167742	933.579	917.214	1041.96	1037.28
ALB1_YJL122W	109.424	0.338957	0.205091	1.65271	0.0983901	0.409428	95	98	112	133	0.256269	91.2017	93.1445	107.692	112.878
ECM15_YBL001C	134.465	0.338097	0.19322	1.74981	0.0801517	0.359265	117	122	140	159	0.238661	188.273	194.363	225.639	226.192
RPT5_YOR117W	575.104	0.337721	0.122823	2.74965	0.00596585	0.0481516	547	496	634	618	0.185676	212.466	190.738	246.647	212.212
RPS27B_YHR021C	2240.31	0.337337	0.0677417	4.97976	6.36645e-07	1.30512e-05	2031	2068	2304	2564	0.165523	4134.51	4167.89	4697.65	4614.34
PER1_YCR044C	74.962	0.337078	0.224155	1.50377	0.132641	0.480889	64	66	77	93	0.292254	30.2057	30.8393	36.3985	38.8034
RPL40B_YKR094C	1577.84	0.336922	0.0816402	4.12692	3.67661e-05	0.000511552	1485	1396	1625	1806	0.169249	1945.04	1810.25	2131.77	2091.21
TRM10_YOL093W	101.607	0.336895	0.209313	1.60953	0.107501	0.42441	85	94	103	125	0.258368	48.8499	53.4841	59.2879	63.5086
TRX2_YGR209C	1054.61	0.336541	0.0924071	3.64194	0.000270588	0.00315649	981	943	1106	1187	0.171949	1578.6	1502.33	1782.55	1688.62
DUS3_YLR401C	166.901	0.335735	0.180938	1.85553	0.0635209	0.308869	140	159	175	194	0.21621	35.3585	39.7571	44.2678	43.3157
YPL225W_YPL225W	432.246	0.335228	0.132172	2.5363	0.011203	0.0794758	410	374	427	520	0.185183	471.258	425.597	491.572	528.391
RDH54_YBR073W	178.22	0.335025	0.179792	1.8634	0.0624054	0.305239	143	177	176	219	0.210021	25.1947	30.8744	31.0578	34.1111
NOP6_YDL213C	113.525	0.334974	0.202949	1.65053	0.0988349	0.410047	96	105	121	132	0.247559	71.772	77.7186	90.6052	87.2439
AVT3_YKL146W	105.158	0.334866	0.209577	1.59782	0.110083	0.429798	92	93	123	111	0.255479	22.4309	22.4488	30.0364	23.9254
YPR127W_YPR127W	49.2328	0.334801	0.239169	1.39985	0.161557		40	43	51	63	0.355327	19.5333	20.7891	24.9442	27.1978
RPS23B_YPR132W	2932.72	0.334035	0.0718044	4.65201	3.28714e-06	5.80034e-05	2764	2601	3121	3234	0.164694	3198.73	2980.1	3617.57	3308.7
SSB1_YDL229W	5972.92	0.333909	0.0585191	5.70599	1.1567e-08	2.9317e-07	5584	5359	5966	7011	0.160689	1536.63	1460.02	1644.34	1705.62
FPR2_YDR519W	150.354	0.333706	0.188487	1.77045	0.0766529	0.349196	141	127	157	176	0.228745	175.175	156.21	195.361	193.305
RPL2A_YFR031C-A	1766	0.33306	0.0736496	4.52222	6.11935e-06	9.8617e-05	1605	1630	1812	2022	0.162312	1063.47	1069.28	1202.53	1184.43
NOP8_YOL144W	113.433	0.333014	0.202956	1.64082	0.100835	0.414444	98	103	117	136	0.241239	34.141	35.5254	40.8245	41.8858
TCO89_YPL180W	66.6285	0.332401	0.22912	1.45078	0.146842	0.516201	56	59	74	77	0.291859	11.8274	12.3369	15.6537	14.3771
ALF1_YNL148C	20.2656	0.331478	0.238848	1.38782	0.165192		13	17	22	29	0.625866	8.61381	11.152	14.6002	16.9874
ARB1_YER036C	1254.9	0.331306	0.0844671	3.92231	8.77038e-05	0.00113729	1147	1151	1261	1467	0.162435	317.186	315.122	349.261	358.64
EBP2_YKL172W	600.002	0.330993	0.113638	2.91269	0.00358328	0.0313172	559	535	622	684	0.172601	220.679	209.1	245.936	238.716
RPS7A_YOR096W	7302.57	0.330923	0.0485039	6.82261	8.94e-12	3.11559e-10	6597	6818	7398	8433	0.155358	5835.87	5971.28	6554.77	6595.06
SOF1_YLL011W	129.932	0.330389	0.198914	1.66096	0.0967206	0.40611	110	121	152	135	0.235591	37.9305	41.3079	52.4957	41.1536
MTR4_YJL050W	821.009	0.330163	0.10161	3.24932	0.0011568	0.0116432	762	738	870	912	0.167204	119.879	114.947	137.085	126.841
TSR2_YLR435W	197.766	0.329924	0.173147	1.90545	0.0567215	0.284423	179	177	190	247	0.204874	146.818	143.731	156.086	179.102
HXT1_YHR094C	649.314	0.329531	0.108803	3.02869	0.00245618	0.0222375	595	591	672	740	0.168613	176.065	173.139	199.163	193.582
FRQ1_YDR373W	84.9697	0.32939	0.21816	1.50986	0.13108	0.47834	73	76	88	103	0.269828	64.5776	66.5617	77.9696	80.5515
DTD1_YDL219W	96.6725	0.329272	0.212826	1.54714	0.121828	0.459308	90	80	104	112	0.261463	100.707	88.6252	116.555	110.793
ATP3_YBR039W	378.471	0.328748	0.136487	2.40864	0.0160119	0.107053	344	344	411	413	0.181348	186.293	184.437	222.927	197.727
TSC3_YBR058C-A	61.8792	0.328462	0.23756	1.38265	0.166772		37	69	59	84	0.337836	77.1807	142.498	123.266	154.905
MYO5_YMR109W	258.051	0.327081	0.15681	2.08585	0.0369926	0.208354	224	244	251	316	0.183712	31.0228	33.456	34.8169	38.6898
PRM2_YIL037C	5.24127	0.326985	0.163989	1.99394	0.0461584		0	2	5	14	1.36672	0	0.509224	1.2879	3.18297
SRP1_YNL189W	709.067	0.326599	0.104302	3.13128	0.00174047	0.016618	641	657	731	809	0.163647	199.457	202.4	227.821	222.545
TOD6_YBL054W	80.184	0.326375	0.227208	1.43646	0.150872	0.522522	58	82	70	113	0.277376	18.6309	26.0779	22.521	32.0895
TSA1_YML028W	6176.17	0.326232	0.0512279	6.36825	1.91203e-10	5.85796e-09	5612	5752	6206	7170	0.15099	4813.31	4884.24	5331.16	5436.54
FAF1_YIL019W	71.0321	0.326063	0.227817	1.43125	0.152358	0.525975	66	57	81	79	0.293379	32.1371	27.4783	39.5032	34.0069
RPS2_YGL123W	8820.71	0.32601	0.0481411	6.77197	1.27041e-11	4.3194e-10	8079	8151	8944	10146	0.150736	5353.15	5347.06	5935.64	5943.26
ILV2_YMR108W	1353.39	0.325601	0.0823297	3.95484	7.65847e-05	0.000997748	1237	1247	1415	1515	0.156952	303.79	303.195	348.052	328.923
ASC1_YMR116C	8955.89	0.325438	0.0504957	6.44486	1.15711e-10	3.58446e-09	8302	8173	9088	10292	0.150852	4383.54	4272.44	4806.12	4804.18
SCW10_YMR305C	883.456	0.325267	0.0981982	3.31235	0.000925168	0.00951797	799	821	862	1060	0.159237	346.158	352.146	374.041	405.986
RPP0_YLR340W	13238.5	0.32364	0.0480212	6.73952	1.58907e-11	5.32746e-10	12222	12155	13237	15414	0.148424	6597.66	6496.13	7156.84	7355.98
YDJ1_YNL064C	2307.03	0.323462	0.067904	4.76352	1.90247e-06	3.53605e-05	2099	2146	2303	2695	0.150681	865.009	875.568	950.575	981.849
VMA3_YEL027W	2161.56	0.322715	0.0697124	4.62923	3.67023e-06	6.43559e-05	1984	1993	2168	2513	0.15069	2082.13	2070.74	2278.82	2331.51
PET127_YOR017W	41.4918	0.322594	0.243227	1.32631	0.184739		38	31	41	56	0.356029	8.01573	6.47401	8.66219	10.443
URA7_YBL039C	1116.11	0.321669	0.091963	3.4978	0.000469105	0.00518994	1057	991	1157	1259	0.156122	307.921	285.818	337.584	324.241
PHO84_YML123C	604.709	0.321088	0.14741	2.1782	0.0293913	0.173241	0	6	1091	1255	7.41995	0	1.70694	313.996	318.813
SEM1_YDR363W-A	117.904	0.319702	0.203665	1.56975	0.116474	0.44589	103	107	137	123	0.234241	193.369	198.877	257.605	204.142
YLR257W_YLR257W	216.047	0.31958	0.165343	1.93282	0.0532578	0.272588	187	205	223	250	0.186715	98.1246	106.498	117.199	115.972
PHO11_YAR071W	4.34901	0.319335	0.156728	2.03751	0.0415986		1	0	7	9	1.64884	0.361033	0	2.53121	2.87254
RPL21B_YPL079W	1871.47	0.31903	0.0715214	4.46063	8.17198e-06	0.000130191	1686	1763	1918	2126	0.147305	1769.39	1831.77	2016.04	1972.46
YDL124W_YDL124W	610.21	0.318569	0.110703	2.87768	0.00400608	0.0336414	550	570	617	707	0.157162	296.9	304.631	333.593	337.4
VMA4_YOR332W	2025.91	0.318286	0.0728718	4.36776	1.25529e-05	0.000193357	1893	1838	2073	2304	0.147665	1366.87	1313.93	1499.2	1470.74
QCR10_YHR001W-A	27.3803	0.316247	0.243409	1.29924	0.193862		24	19	23	44	0.523337	51.9887	40.7477	49.901	84.2612
GIM4_YEL003W	74.2119	0.316072	0.22499	1.40482	0.160073	0.538872	67	63	75	92	0.271646	101.076	94.095	113.323	122.699
YIR035C_YIR035C	64.4092	0.315822	0.230685	1.36906	0.170981	0.554721	54	58	73	72	0.288613	35.7804	38.048	48.4461	42.1757
TAF13_YML098W	24.9568	0.314819	0.24211	1.30031	0.193494		13	26	27	34	0.53681	13.0745	25.8886	27.1976	30.2301
SSB2_YNL209W	4128.06	0.314651	0.057966	5.4282	5.69268e-08	1.25962e-06	3822	3802	4157	4751	0.140647	1051.75	1035.83	1145.74	1155.81
PWP1_YLR196W	567.043	0.314423	0.118197	2.66016	0.00781044	0.0598228	541	499	569	661	0.156314	158.421	144.667	166.883	171.118
GLR1_YPL091W	504.264	0.314046	0.126687	2.47892	0.0131781	0.091622	493	430	514	580	0.160584	172.105	148.617	179.719	179
ALD6_YPL061W	6997.14	0.313223	0.0532231	5.8851	3.97824e-09	1.09815e-07	6531	6399	7165	7910	0.139099	2202.59	2136.58	2420.22	2358.35
SER33_YIL074C	196.064	0.312965	0.174442	1.79409	0.0727983	0.338072	188	167	194	236	0.186774	67.5853	59.4378	69.8522	75.0039
SET1_YHR119W	61.7183	0.312819	0.234558	1.33366	0.182317		45	62	75	64	0.277883	7.03362	9.59423	11.7412	8.8435
MSH6_YDR097C	176.787	0.312184	0.181606	1.71901	0.0856121	0.373531	173	146	188	199	0.189646	23.5162	19.6483	25.5955	23.914
YGR266W_YGR266W	135.418	0.311856	0.195254	1.59719	0.110224	0.429798	130	113	143	155	0.205898	31.2895	26.9268	34.4727	32.981
MAK3_YPR051W	72.0169	0.311828	0.23049	1.35289	0.176091	0.559797	71	54	88	73	0.290333	67.7762	51.0346	84.1367	61.6055
TIF4631_YGR162W	1946.43	0.311527	0.0718151	4.33791	1.43846e-05	0.000216779	1797	1799	1971	2227	0.139649	318.601	315.778	350.002	349.058
YBL100W-B_YBL100W-B	4.84327	0.31058	0.162118	1.91577	0.0553941		0	2	8	9	0.686812	0	0.18891	0.764447	0.759091
HMX1_YLR205C	25.3256	0.310519	0.243456	1.27546	0.202145		21	19	28	33	0.484887	11.1579	9.99472	14.9007	15.5009
VAS1_YGR094W	2566.06	0.309077	0.0661509	4.67231	2.97833e-06	5.28891e-05	2366	2382	2554	2979	0.135733	361.78	360.598	391.142	402.697
HHF2_YNL030W	703.617	0.308689	0.10676	2.89144	0.0038348	0.0325958	660	636	727	792	0.147185	1072.27	1022.98	1182.98	1137.53
RPS6B_YBR181C	624.402	0.308447	0.109587	2.81462	0.00488343	0.0404006	564	587	631	719	0.146251	402.09	414.318	450.565	453.159
MGA2_YIR033W	158.486	0.308263	0.189904	1.62326	0.104534	0.418793	151	135	145	205	0.189485	22.9026	20.2718	22.0272	27.4877
SRP102_YKL154W	104.44	0.308127	0.209231	1.47266	0.140842	0.502775	82	105	112	119	0.222059	56.551	71.6914	77.3621	72.5522
GPI16_YHR188C	206.787	0.308016	0.16988	1.81314	0.069811	0.328913	195	181	206	246	0.176386	53.9244	49.5543	57.0561	60.14
PDC1_YLR044C	66757.4	0.307621	0.0443141	6.94183	3.87057e-12	1.38348e-10	62278	61415	66627	77091	0.132107	18657.3	18215.4	19991.6	20417.1
RPS16A_YMR143W	2271.36	0.307538	0.0679206	4.5279	5.95724e-06	9.65627e-05	2071	2135	2258	2638	0.134466	2430.02	2480.16	2653.61	2736.42
ATP16_YDL004W	162.09	0.307337	0.184888	1.66228	0.0964563	0.405611	152	141	178	176	0.194148	159.518	146.5	187.099	163.289
RPL31B_YLR406C	875.689	0.306278	0.0986978	3.10319	0.00191445	0.018143	824	792	908	979	0.142272	1221.28	1162.16	1347.9	1282.77
MVP1_YMR004W	124.869	0.305356	0.199056	1.53402	0.125024	0.466252	104	121	138	136	0.202593	34.3207	39.533	45.6127	39.677
FSH2_YMR222C	51.491	0.303802	0.238476	1.27393	0.202688		38	51	56	61	0.305853	28.6634	38.0861	42.3074	40.6773
DUT1_YBR252W	117.7	0.303605	0.20448	1.48477	0.137605	0.49375	109	102	136	122	0.215341	124.439	115.288	155.508	123.131
RPA190_YOR341W	1366.53	0.302651	0.0812379	3.72549	0.000194937	0.00232258	1221	1313	1355	1589	0.130731	123.906	131.915	137.721	142.554
FAA3_YIL009W	130.139	0.302579	0.195392	1.54857	0.121484	0.458941	118	117	132	154	0.192319	28.6873	28.1608	32.1414	33.0983
BUD20_YLR074C	99.9003	0.302486	0.20984	1.44151	0.149442	0.520403	87	92	102	119	0.217366	88.0228	92.1543	103.362	106.439
UBA1_YKL210W	2516.4	0.301354	0.0679308	4.4362	9.15608e-06	0.000144221	2342	2327	2483	2932	0.128278	386.06	379.766	409.948	427.277
HSP31_YDR533C	51.1146	0.301056	0.238646	1.26152	0.207122		48	40	55	61	0.306627	34.0766	28.1143	39.1077	38.2845
SRL1_YOR247W	704.255	0.300677	0.112	2.68462	0.00726116	0.0565478	648	654	657	868	0.137614	518.901	518.489	526.938	614.479
PNC1_YGL037C	201.275	0.300576	0.176963	1.69853	0.0894086	0.384085	182	185	179	263	0.172242	141.711	142.612	139.595	181.036
UTP21_YLR409C	227.947	0.300063	0.16262	1.84518	0.0650108	0.314125	210	207	236	259	0.161308	37.7471	36.8372	42.4874	41.1568
ELP3_YPL086C	203.476	0.299465	0.169419	1.7676	0.0771273	0.350637	177	195	216	226	0.166503	53.5959	58.4581	65.5082	60.4984
ZPR1_YGR211W	790.902	0.299369	0.102118	2.9316	0.00337218	0.029752	720	744	839	860	0.135514	249.802	255.557	291.547	263.778
CAM1_YPL048W	1378.93	0.298613	0.0834107	3.58004	0.000343547	0.00390943	1302	1255	1383	1582	0.129409	528.822	504.655	562.607	568.045
RPS22B_YLR367W	955.242	0.298443	0.0940172	3.17435	0.00150175	0.0146908	862	909	1003	1048	0.132119	1111.8	1160.74	1295.7	1194.98
HXK1_YFR053C	183.949	0.298408	0.174913	1.70603	0.0880025	0.38098	160	176	186	215	0.168482	55.6257	60.5788	64.7669	66.0803
ACH1_YBL015W	81.9053	0.297835	0.219971	1.35397	0.175745	0.559336	69	77	84	98	0.224769	22.1223	24.4413	26.974	27.777
DPH2_YKL191W	143.603	0.297464	0.189724	1.56788	0.11691	0.44589	122	139	149	165	0.180708	38.5299	43.4615	47.1312	46.0681
SNU13_YEL026W	859.198	0.297292	0.0964745	3.08156	0.00205922	0.019137	771	823	861	988	0.130271	1025.75	1084.03	1147.3	1162.05
RPS19B_YNL302C	2004.08	0.297006	0.0705884	4.20757	2.58127e-05	0.000376784	1809	1917	2070	2227	0.124816	2107.96	2211.56	2415.9	2294.15
DIS3_YOL021C	355.968	0.296835	0.13777	2.15458	0.0311951	0.182331	325	331	373	395	0.144649	54.8034	55.2592	62.9966	58.8843
RKI1_YOR095C	187.423	0.296765	0.17567	1.68933	0.0911568	0.389793	176	166	183	226	0.16922	114.817	107.214	119.571	130.34
AIM7_YDR063W	75.9171	0.295958	0.225197	1.31422	0.188772	0.582244	57	78	81	88	0.240777	64.206	86.9856	91.384	87.6317
ECM33_YBR078W	4371.52	0.295939	0.0614746	4.81401	1.47932e-06	2.84437e-05	4162	3964	4425	4949	0.123083	1635.41	1542.09	1741.49	1719.17
RPC17_YJL011C	41.2692	0.295647	0.243357	1.21487	0.224415		34	36	52	42	0.348789	35.4614	37.1733	54.3206	38.7261
FUN30_YAL019W	246.203	0.295445	0.157956	1.87042	0.0614251	0.302567	224	228	257	276	0.152609	33.4344	33.6924	38.4205	36.4194
HYR1_YIR037W	332.399	0.295245	0.144038	2.04977	0.0403867	0.223409	304	308	362	354	0.149277	313.2	314.16	373.543	322.425
SBA1_YKL117W	1143.4	0.29515	0.0892991	3.30518	0.000949146	0.00972874	1030	1095	1103	1359	0.125312	801.991	844.109	860.185	935.469
HRP1_YOL123W	688.817	0.294979	0.105788	2.7884	0.00529695	0.043465	608	670	705	776	0.130345	192.018	209.491	223.003	216.659
FUN12_YAL035W	1847.09	0.294662	0.0728129	4.04684	5.19138e-05	0.000695844	1644	1794	1899	2060	0.122063	276.945	299.203	320.406	306.786
HHT1_YBR010W	781.353	0.294564	0.101292	2.90807	0.00363664	0.0314875	700	750	817	860	0.129881	863.316	915.766	1009.2	937.665
ARL3_YPL051W	23.4846	0.294425	0.241717	1.21806	0.223203		18	19	32	24	0.506076	15.2831	15.9715	27.2128	18.0147
RPA135_YPR010C	1043.82	0.292866	0.0898022	3.26124	0.00110928	0.0112053	947	994	1033	1210	0.12307	132.897	138.103	145.194	150.117
FSF1_YOR271C	282.101	0.292567	0.151315	1.93349	0.0531758	0.272588	243	277	298	311	0.147678	125.177	141.27	153.751	141.63
KIP3_YGL216W	59.3176	0.292198	0.233608	1.2508	0.211006		54	50	63	70	0.250993	11.3201	10.3772	13.2276	12.9728
GAD1_YMR250W	34.7897	0.29175	0.244863	1.19148	0.233465		30	28	45	35	0.35941	8.64999	7.9929	12.9954	8.92155
VPS38_YLR360W	22.984	0.291723	0.240243	1.21428	0.224639		14	22	33	22	0.493567	5.3761	8.364	12.6922	7.46861
MRH1_YDR033W	3079.92	0.291684	0.0691463	4.21836	2.46091e-05	0.000363017	2879	2857	2943	3675	0.118516	1515.41	1488.84	1551.53	1710.1
TEF4_YKL081W	6788.54	0.291576	0.0532991	5.47056	4.48624e-08	1.00061e-06	6373	6279	6755	7789	0.116804	2607.27	2543.22	2767.91	2817.09
NMA111_YNL123W	443.41	0.290987	0.126742	2.2959	0.0216818	0.138011	384	438	449	506	0.131889	65.0119	73.4155	76.1363	75.7338
YJL133C-A_YJL133C-A	8.32538	0.290959	0.19768	1.47187	0.141055		6	3	10	14	1.23976	13.5171	6.6912	22.5639	27.8828
TEF2_YBR118W	2073.47	0.290602	0.0734599	3.95592	7.624e-05	0.000997748	1951	1909	2156	2279	0.119845	718.186	695.724	794.9	741.654
SYS1_YJL004C	42.6431	0.28967	0.242727	1.1934	0.232712		38	35	40	58	0.320701	31.4735	28.7	33.1823	42.4686
DDR48_YMR173W	293.499	0.288907	0.153403	1.88332	0.0596564	0.296042	285	255	317	315	0.147765	111.727	98.9708	124.468	109.17
MAE1_YKL029C	361.25	0.288612	0.138341	2.08623	0.0369574	0.208354	338	330	352	428	0.135459	85.2382	82.3916	88.9087	95.4199
ITC1_YGL133W	59.2061	0.288378	0.23517	1.22626	0.220103		46	58	71	61	0.241939	6.14412	7.66975	9.49826	7.20293
PCL7_YIL050W	45.5248	0.288274	0.241965	1.19139	0.233501		44	34	54	49	0.314514	25.9943	19.8864	31.9524	25.5917
RPS19A_YOL121C	1567.57	0.287934	0.0810874	3.5509	0.000383909	0.00433336	1417	1505	1666	1682	0.118313	1651.18	1736.25	1944.39	1732.72
CCT7_YJL111W	637.351	0.287409	0.115183	2.49524	0.0125873	0.0880674	613	569	678	687	0.128377	187.975	172.745	208.235	186.241
RPS17A_YML024W	3209.8	0.28704	0.0608649	4.71602	2.40504e-06	4.29823e-05	2948	3045	3300	3557	0.113261	3635.79	3718.01	4076.33	3878.23
THR1_YHR025W	601.992	0.286491	0.111506	2.56928	0.0101909	0.0734166	533	587	610	682	0.123236	251.557	274.283	288.352	284.558
TMA19_YKL056C	4870.87	0.286486	0.058535	4.89427	9.86699e-07	1.96494e-05	4623	4468	4874	5543	0.112745	4649.51	4448.85	4909.67	4928.39
CCT5_YJR064W	845.28	0.286334	0.0989744	2.89301	0.00381565	0.0325322	796	777	842	971	0.120119	238.889	230.864	253.093	257.621
CIT1_YNR001C	197.673	0.286326	0.172171	1.66303	0.096307	0.405595	176	187	215	212	0.155055	61.9532	65.1695	75.8007	65.9727
AVT5_YBL089W	29.5892	0.286234	0.24476	1.16945	0.242223		21	28	35	34	0.381419	7.71354	10.1823	12.8762	11.0406
YBL028C_YBL028C	83.6009	0.285762	0.223313	1.27965	0.20067	0.601998	84	65	78	108	0.224965	132.644	101.619	123.364	150.768
BIM1_YER016W	86.8698	0.285569	0.217402	1.31355	0.188996	0.582244	77	79	95	96	0.208792	37.7106	38.3047	46.5994	41.5644
UFD1_YGR048W	117.11	0.28499	0.201897	1.41156	0.15808	0.532923	97	116	122	134	0.180534	45.2747	53.6035	57.0332	55.2925
ULS1_YOR191W	90.9945	0.28495	0.214911	1.3259	0.184872	0.575249	77	87	97	103	0.185932	8.03097	8.98356	10.1329	9.49712
ALD4_YOR374W	194.476	0.284783	0.172929	1.64682	0.0995943	0.411972	164	194	193	229	0.149986	53.2884	62.4083	62.8102	65.7812
TDH3_YGR192C	40325.1	0.284661	0.0504057	5.6474	1.6289e-08	3.91498e-07	38603	36722	39953	46258	0.110215	19587	18447	20304	20749.7
ERG10_YPL028W	1091.16	0.284602	0.0891227	3.19337	0.0014062	0.0138533	1023	1011	1106	1229	0.116304	433.206	423.86	469.092	460.096
HSP60_YLR259C	3667.29	0.284119	0.065882	4.31254	1.61388e-05	0.000241909	3527	3318	3753	4077	0.112157	1040.02	968.648	1108.41	1062.81
ADO1_YJR105W	1272.4	0.283863	0.0832935	3.40799	0.000654443	0.00696407	1175	1200	1263	1461	0.113387	582.205	588.669	626.795	639.979
YNG2_YHR090C	29.0129	0.283356	0.244462	1.1591	0.246414		18	30	33	35	0.399604	10.7468	17.7329	19.7335	18.4736
DLS1_YJL065C	26.0736	0.282102	0.243083	1.16052	0.245837		26	16	27	35	0.45242	26.1491	15.9314	27.1976	31.1192
RPN11_YFR004W	377.25	0.281955	0.137115	2.05634	0.0397494	0.22076	319	382	393	417	0.1281	175.568	208.146	216.636	202.893
RAD26_YJR035W	34.2964	0.281461	0.244726	1.1501	0.250101		29	29	37	42	0.302762	4.51191	4.46696	5.76565	5.77683
HMS2_YJR147W	21.5119	0.281397	0.240367	1.1707	0.24172		18	16	22	30	0.471279	8.47169	7.45538	10.3706	12.4824
MAK11_YKL021C	154.743	0.281349	0.187572	1.49995	0.133627	0.483834	125	159	161	175	0.158977	45.0328	56.7111	58.0937	55.7359
VPS5_YOR069W	125.375	0.279046	0.197188	1.41513	0.157031	0.53175	110	119	129	144	0.165651	27.494	29.4472	32.2938	31.8189
PIM1_YBL022C	562.088	0.278797	0.114278	2.43964	0.014702	0.0999736	514	534	564	640	0.115469	76.5847	78.7721	84.1671	84.3018
MEF2_YJL102W	23.7451	0.278761	0.241851	1.15262	0.249067		20	18	32	24	0.406009	4.12105	3.672	6.60408	4.37187
ROX1_YPR065W	115.865	0.278125	0.20241	1.37407	0.16942	0.553701	103	108	126	126	0.175173	47.1632	48.96	57.7857	51.0051
CPR3_YML078W	351.028	0.277878	0.139245	1.9956	0.0459776	0.24462	319	333	372	380	0.126902	294.532	304.395	344.008	310.172
PDR1_YGL013C	102.777	0.277309	0.213428	1.29931	0.193838	0.591917	97	89	90	137	0.179121	15.3316	13.927	14.2476	19.1431
NSP1_YJL041W	417.344	0.277098	0.137456	2.01591	0.0438093	0.236248	414	360	445	448	0.12624	84.8917	73.0835	91.3922	81.2121
OPT1_YJL212C	298.859	0.277058	0.149316	1.85551	0.0635237	0.308869	284	270	289	355	0.127896	59.9819	56.457	61.1342	66.2839
RIX1_YHR197W	199.633	0.276973	0.175236	1.58057	0.113977	0.441286	161	208	191	242	0.140001	35.6061	45.5422	42.3074	47.3142
NOP56_YLR197W	1941.81	0.276693	0.0710981	3.8917	9.9543e-05	0.00125577	1760	1880	1919	2226	0.103081	588.862	622.745	643.072	658.421
YMR045C_YMR045C	38.6443	0.276564	0.244003	1.13344	0.257028		37	29	43	45	0.260804	3.56016	2.7626	4.144	3.82788
PRE1_YER012W	255.993	0.275956	0.156269	1.7659	0.0774124	0.350637	241	233	258	293	0.132935	204.624	195.861	219.403	219.93
SMF1_YOL122C	81.3063	0.275172	0.22229	1.2379	0.215754	0.627895	75	71	94	84	0.204099	22.0004	20.6196	27.6173	21.7834
RPS17B_YDR447C	1841.18	0.274979	0.0743456	3.69866	0.00021674	0.00256047	1741	1708	1849	2076	0.103438	2147.19	2085.51	2283.98	2263.48
RPS10A_YOR293W	2330.69	0.274931	0.0666306	4.1262	3.68802e-05	0.000511552	2143	2228	2373	2590	0.101673	3415.93	3516.04	3788.51	3649.75
RPS1A_YLR441C	4375.42	0.274745	0.0601198	4.56996	4.87811e-06	8.29279e-05	4146	4057	4505	4802	0.101427	2736.41	2651	2978.04	2801.9
PHO4_YFR034C	78.5989	0.274415	0.225103	1.21906	0.22282	0.637624	67	74	95	77	0.213469	36.1678	39.5486	51.3636	36.7465
LEU9_YOR108W	298.231	0.274282	0.147162	1.8638	0.0623491	0.305239	276	278	296	345	0.124277	77.0807	76.8659	82.7966	85.1792
SPT10_YJL127C	29.52	0.27344	0.244486	1.11843	0.263384		23	26	40	28	0.362205	6.06264	6.78515	10.5603	6.52484
LSO2_YGR169C-A	26.0912	0.273072	0.243766	1.12022	0.262619		19	24	31	30	0.419691	34.5194	43.169	56.4099	48.1846
STE5_YDR103W	93.8506	0.272687	0.213828	1.27526	0.202216	0.604263	88	82	100	105	0.179111	16.1969	14.9422	18.4346	17.0851
PMA1_YGL008C	20043.4	0.272636	0.0498181	5.47263	4.43418e-08	9.96975e-07	19186	18434	19961	22704	0.0978379	3527.45	3355.43	3675.73	3690.26
RPL7A_YGL076C	2469.85	0.272071	0.0667202	4.07778	4.54675e-05	0.000615356	2323	2312	2479	2779	0.0989771	1602.05	1578.58	1712.33	1694.31
CHZ1_YER030W	105.859	0.271248	0.208752	1.29938	0.193815	0.591917	88	105	118	112	0.176684	96.5504	114.055	129.669	108.634
TKL1_YPR074C	2899.62	0.270347	0.0654616	4.12986	3.62982e-05	0.000511108	2717	2730	2813	3367	0.0961897	674.116	670.594	699.035	738.526
ATP2_YJR121W	1246.1	0.269168	0.0881169	3.05467	0.00225307	0.0207312	1191	1145	1293	1356	0.10112	393.037	374.093	427.371	395.603
LTV1_YKL143W	212.829	0.268385	0.166192	1.61491	0.106331	0.422389	189	206	213	245	0.128047	68.8234	74.2666	77.6851	78.8711
RPL18B_YNL301C	387.972	0.268277	0.137532	1.95066	0.0510978	0.263816	367	356	420	407	0.117098	331.602	318.458	380.088	325.104
IKI3_YLR384C	595.23	0.267878	0.112699	2.37694	0.0174569	0.115605	526	590	589	682	0.102275	65.8331	73.1076	73.8342	75.4606
RPT2_YDL007W	604.888	0.267858	0.11879	2.25488	0.0241408	0.149234	589	541	645	642	0.109356	227.213	206.618	249.208	218.943
TCP1_YDR212W	975.134	0.267042	0.0926529	2.88218	0.0039494	0.0332657	917	913	978	1098	0.0986421	276.677	272.726	295.547	292.876
QCR8_YJL166W	84.2464	0.266809	0.219408	1.21604	0.22397	0.637624	69	84	83	102	0.186395	122.721	147.911	147.853	160.379
RPL6A_YML073C	3501.46	0.266595	0.0644847	4.13423	3.56143e-05	0.000504023	3371	3211	3509	3931	0.0937119	3217.94	3034.67	3354.95	3317.41
RPL36A_YMR194W	1209.27	0.266217	0.0861188	3.09127	0.001993	0.018639	1134	1138	1181	1395	0.0958932	1897.07	1884.8	1978.81	2063.11
PPQ1_YPL179W	56.1209	0.265653	0.235477	1.12815	0.259257		46	54	56	69	0.221969	14.1315	16.4239	17.2306	18.7394
YNL181W_YNL181W	145.123	0.265624	0.192346	1.38097	0.167288	0.548704	115	153	148	166	0.144157	47.6244	62.73	61.3872	60.774
SDH4_YDR178W	56.6516	0.265196	0.236392	1.12185	0.261927		41	60	60	66	0.233765	38.0631	55.1473	55.79	54.1679
YOR192C-A_YOR192C-A	14.4166	0.265095	0.226034	1.17281	0.240872		13	8	19	17	0.587912	5.00347	3.04838	7.32429	5.78435
NAB2_YGL122C	411.802	0.264996	0.132957	1.99309	0.0462514	0.24515	401	368	410	470	0.109458	128.81	117.032	131.909	133.469
LAT1_YNL071W	1231.45	0.264993	0.0841843	3.14777	0.0016452	0.0158166	1147	1168	1247	1370	0.0947564	401.244	404.52	436.914	423.685
RAD23_YEL037C	523.679	0.264871	0.11801	2.24448	0.0248018	0.152307	488	493	532	584	0.103618	206.652	206.689	225.639	218.63
YDR248C_YDR248C	26.421	0.264746	0.243814	1.08585	0.277545		19	25	26	36	0.385765	16.5479	21.5567	22.6803	27.7186
LOC1_YFR001W	110.751	0.264695	0.206562	1.28143	0.200042	0.600988	90	113	121	119	0.163514	74.179	92.208	99.8867	86.7087
FRA2_YGL220W	53.65	0.264443	0.238801	1.10738	0.268131		46	49	45	76	0.244853	64.2339	67.7415	62.9366	93.8206
BUL1_YMR275C	75.3121	0.26442	0.224571	1.17745	0.239017	0.65913	69	67	72	94	0.183131	11.9329	11.4716	12.4714	14.3715
KIN4_YOR233W	51.2544	0.264374	0.240601	1.09881	0.271852		50	40	43	73	0.240848	10.547	8.35356	9.08473	13.6132
LIP5_YOR196C	67.219	0.26433	0.229213	1.15321	0.248825	0.670912	54	67	72	76	0.203457	21.9856	27.0067	29.3603	27.3549
ADK2_YER170W	24.82	0.263804	0.24313	1.08503	0.277908		18	23	29	29	0.40078	13.4572	17.0241	21.7153	19.1672
TIM44_YIL022W	199.732	0.263588	0.172208	1.53064	0.125859	0.466616	179	192	187	244	0.12517	70.0102	74.3467	73.2545	84.3676
FKS1_YLR342W	2682.39	0.263243	0.0692052	3.8038	0.000142495	0.00175786	2536	2515	2571	3137	0.0893087	228.285	224.139	231.8	249.643
PBS2_YJL128C	98.5623	0.263004	0.210881	1.24717	0.212336	0.624349	88	92	106	108	0.164331	22.2254	23.0041	26.8137	24.1139
PDA1_YER178W	1371.54	0.262865	0.0809481	3.24733	0.00116495	0.011683	1284	1297	1379	1534	0.0918958	515.318	515.35	554.317	544.268
SEC16_YPL085W	648.294	0.26264	0.111181	2.36228	0.0181628	0.119148	607	610	617	767	0.0960106	46.7034	46.4667	47.5477	52.1714
TOM1_YDR457W	509.397	0.26254	0.121078	2.16835	0.0301321	0.176859	478	477	490	598	0.0975579	24.7062	24.4089	25.3663	27.3247
RBG1_YAL036C	264.415	0.26233	0.153636	1.70748	0.0877328	0.380403	245	248	267	299	0.115425	111.881	112.123	122.12	120.709
AIM9_YER080W	340.949	0.262328	0.140541	1.86656	0.0619628	0.304678	306	332	329	401	0.106783	82.3292	88.4346	88.6569	95.3794
CDC39_YCR093W	652.197	0.262076	0.108541	2.41454	0.0157549	0.105588	585	641	638	752	0.0944415	46.8675	50.8423	51.1941	53.2612
DED1_YOR204W	2773.51	0.261904	0.0671259	3.90168	9.55277e-05	0.00121612	2651	2573	2724	3167	0.0886029	740.366	711.424	761.953	781.92
PWP2_YCR057C	266.159	0.261044	0.153647	1.69898	0.0893231	0.384085	235	262	274	295	0.112117	42.9722	47.4322	50.1828	47.6892
PHD1_YKL043W	36.9065	0.260824	0.244323	1.06754	0.285728		28	36	37	47	0.287065	12.8909	16.4089	17.0613	19.1294
CTF19_YPL018W	13.0765	0.260265	0.223366	1.16519	0.243941		9	10	16	17	0.606031	4.10992	4.52108	7.31804	6.86305
CDC48_YDL126C	3236.42	0.259786	0.0689049	3.77021	0.000163108	0.00196859	3159	2937	3274	3585	0.0878996	638.463	587.681	662.748	640.549
RPL26A_YLR344W	953.992	0.259403	0.0953421	2.72076	0.00651316	0.0514411	854	944	915	1116	0.089408	1127.3	1233.69	1209.73	1302.34
FET3_YMR058W	3216.73	0.259355	0.0616816	4.20474	2.61379e-05	0.000377465	2919	3156	3128	3701	0.0836549	774.26	828.784	831.005	867.86
SPF1_YEL031W	1565.93	0.258845	0.0853725	3.03195	0.00242978	0.022138	1496	1454	1469	1865	0.0875491	207.869	200.021	204.439	229.095
YJR085C_YJR085C	92.5179	0.258833	0.213929	1.2099	0.226315	0.639278	83	86	98	103	0.169121	132.301	135.718	156.458	145.145
RCR2_YDR003W	25.8706	0.258673	0.243682	1.06152	0.288453		23	20	30	30	0.38288	18.4178	15.8559	24.0611	21.2378
CMD1_YBR109C	453.56	0.258593	0.12749	2.02835	0.042525	0.232015	440	410	455	511	0.10113	502.323	463.411	520.267	515.738
IPI1_YHR085W	51.0273	0.258502	0.239554	1.0791	0.280544		50	40	60	53	0.24538	25.2184	19.9737	30.3098	23.632
ECM1_YAL059W	69.1626	0.258455	0.227415	1.13649	0.25575	0.677786	61	64	70	82	0.193778	48.3885	50.2625	55.6153	57.5048
RPS18A_YDR450W	3295.46	0.258274	0.0622179	4.15112	3.30845e-05	0.000473024	3077	3143	3394	3578	0.0845856	3536.73	3576.61	3907.25	3635.74
GUA1_YMR217W	2447.78	0.258175	0.066287	3.89481	9.82756e-05	0.00124542	2291	2329	2409	2783	0.0841037	735.922	740.675	775.046	790.31
RPL28_YGL103W	5703.41	0.257039	0.0533016	4.82235	1.41876e-06	2.74688e-05	5351	5425	5580	6510	0.0813447	6027.48	6049.96	6295.34	6482.75
HNT1_YDL125C	315.512	0.256838	0.143495	1.78987	0.073475	0.339715	289	302	318	355	0.104582	307.109	317.727	338.459	333.504
DBP3_YGL078C	424.734	0.256774	0.131169	1.95758	0.0502795	0.260817	414	382	430	474	0.100371	133.494	121.948	138.872	135.119
VMA1_YDL185W	5004.46	0.256749	0.0586315	4.37903	1.19206e-05	0.000185669	4809	4638	5047	5545	0.0828228	757.97	723.736	796.737	772.639
GAT1_YFL021W	32.1955	0.255929	0.244949	1.04482	0.296105		27	28	40	33	0.309018	8.92761	9.16603	13.2469	9.64635
GSY2_YLR258W	71.7387	0.255843	0.225843	1.13283	0.257284	0.67856	64	66	75	82	0.179722	15.3168	15.6381	17.9776	17.3492
TIM8_YJR135W-A	93.7558	0.255346	0.215517	1.18481	0.236094	0.653655	91	80	104	99	0.170497	174.723	152.073	199.999	168.044
ERG12_YMR208W	175.601	0.255184	0.178463	1.4299	0.152745	0.526242	150	177	177	200	0.120753	57.0822	66.6859	67.4631	67.2848
NHP2_YDL208W	414.417	0.254221	0.129037	1.97015	0.0488218	0.254897	380	399	412	470	0.095434	408.956	425.126	444.093	447.165
HEL2_YDR266C	145.05	0.253976	0.188667	1.34616	0.17825	0.563838	131	138	147	165	0.127724	34.5847	36.0697	38.8699	38.51
FUR4_YBR021W	27.2743	0.253947	0.244339	1.03932	0.298655		23	23	29	34	0.322226	6.12958	6.06852	7.74078	8.0105
RIA1_YNL163C	167.079	0.253908	0.180985	1.40293	0.160639	0.538872	145	166	166	193	0.118211	22.0519	24.9941	25.2854	25.9485
WAR1_YML076C	18.8841	0.253759	0.235919	1.07562	0.282097		14	16	16	30	0.389243	2.50316	2.83225	2.86526	4.74197
CUP9_YPL177C	81.1502	0.253694	0.220271	1.15174	0.24943	0.671245	73	75	82	95	0.169929	40.1769	40.8664	45.2014	46.2227
TMA23_YMR269W	32.3849	0.253674	0.244154	1.03899	0.298808		38	16	33	42	0.367372	30.2859	12.6249	26.3423	29.5926
VPS73_YGL104C	21.4374	0.252879	0.239632	1.05528	0.291297		13	22	22	29	0.398294	4.51031	7.5568	7.64487	8.89485
KAR2_YJL034W	2593.1	0.252645	0.0638171	3.9589	7.52964e-05	0.000990219	2388	2519	2602	2882	0.078105	590.753	616.952	644.708	630.294
RPF2_YKR081C	255.007	0.252252	0.16308	1.5468	0.121911	0.459308	254	222	236	311	0.109056	124.396	107.641	115.763	134.651
RSA4_YCR072C	165.131	0.252206	0.181378	1.3905	0.164378	0.543783	154	153	169	185	0.121341	50.427	49.6005	55.426	53.554
GCD1_YOR260W	280.219	0.252019	0.150911	1.66998	0.0949224	0.400975	264	261	276	322	0.101813	77.0402	75.406	80.669	83.0706
ECM2_YBR065C	32.9934	0.251789	0.244922	1.02804	0.303931		24	33	36	39	0.29549	11.1099	15.1239	16.6911	15.9603
MEC3_YLR288C	10.9089	0.251631	0.213532	1.17842	0.238629		8	7	16	12	0.65025	2.8457	2.46518	5.70036	3.77361
ERP1_YAR002C-A	335.031	0.25161	0.140944	1.78517	0.0742331	0.341093	309	320	347	365	0.0985214	237.317	243.316	266.921	247.822
CTS1_YLR286C	1949.42	0.250967	0.07472	3.35877	0.000782903	0.00817503	1834	1854	1862	2271	0.077576	550.406	550.865	559.69	602.53
RPA43_YOR340C	267.798	0.25073	0.153286	1.6357	0.101902	0.414945	243	259	278	292	0.102775	125.56	132.494	143.871	133.384
SPT16_YGL207W	983.036	0.250672	0.0912995	2.7456	0.00603999	0.0485288	910	948	977	1105	0.080558	148.414	153.071	159.592	159.321
ERG28_YER044C	85.5078	0.250649	0.219181	1.14357	0.252801	0.673853	84	72	87	99	0.167839	95.2544	80.8333	98.8119	99.2473
NCS6_YGL211W	57.2547	0.250537	0.234569	1.06807	0.285487		49	54	61	65	0.202679	22.9978	25.092	28.675	26.97
RPS25A_YGR027C	2251.24	0.250459	0.0672203	3.72595	0.00019458	0.00232258	2081	2182	2216	2547	0.0761368	3225.8	3348.67	3440.48	3490.38
AIM1_YAL046C	23.5687	0.250434	0.24135	1.03764	0.299438		14	25	29	26	0.412168	19.878	35.1429	41.2408	32.6359
SAM1_YLR180W	2141.85	0.250426	0.0702117	3.56672	0.000361473	0.0040967	1912	2146	2159	2368	0.0762114	843.493	937.292	953.96	923.534
GCD2_YGR083C	294.248	0.250252	0.149622	1.67256	0.0944141	0.399722	254	299	286	342	0.0969662	65.8231	76.7128	74.2326	78.3517
OST4_YDL232W	57.2382	0.249723	0.234509	1.06488	0.286932		50	53	60	66	0.208123	228.329	239.617	274.426	266.448
CDC60_YPL160W	3033.89	0.249495	0.0647337	3.85418	0.000116116	0.00145171	2904	2839	2974	3443	0.0755087	449.743	435.296	461.31	471.392
FAP1_YNL023C	79.1271	0.249437	0.223397	1.11657	0.26418	0.685148	78	66	76	97	0.163141	13.643	11.4291	13.3141	14.9991
YHR202W_YHR202W	20.2812	0.249296	0.239021	1.04299	0.296955		14	19	23	25	0.38799	3.92286	5.27085	6.45486	6.19288
PRE3_YJL001W	289.894	0.249244	0.149051	1.67221	0.0944825	0.399722	273	271	284	334	0.0984798	213.551	209.874	222.506	230.974
RPN3_YER021W	546.29	0.248945	0.118726	2.0968	0.0360117	0.204482	528	501	561	596	0.0879661	170.253	159.938	181.179	169.897
HTB2_YBL002W	758.172	0.248701	0.102536	2.4255	0.0152873	0.102701	718	714	744	863	0.0818062	919.057	904.833	953.839	976.577
PEX6_YNL329C	33.7535	0.248361	0.244937	1.01398	0.310592		32	26	42	34	0.269791	5.24425	4.21851	6.89393	4.92595
YCR016W_YCR016W	152.064	0.247626	0.185969	1.33154	0.183011	0.572012	140	143	154	172	0.120014	81.2881	82.2029	89.5579	88.2887
YDL157C_YDL157C	95.2328	0.247138	0.212751	1.16163	0.245384	0.666794	90	85	98	108	0.151796	127.787	119.486	139.366	135.565
LSC1_YOR142W	311.214	0.246947	0.146309	1.68785	0.0914399	0.390405	270	316	303	360	0.0925722	138.243	160.183	155.384	162.951
HSP10_YOR020C	495.364	0.246554	0.12177	2.02474	0.0428941	0.233467	475	459	496	554	0.0859311	750.07	717.584	784.466	773.385
CCP1_YKR066C	191.073	0.246015	0.173901	1.41469	0.15716	0.53175	176	181	204	203	0.110394	82.1479	83.64	95.3669	83.764
CDC4_YFL009W	88.9508	0.24601	0.217282	1.13222	0.257544	0.67856	83	80	99	93	0.152922	17.9794	17.1569	21.4791	17.8098
SPT5_YML010W	860.949	0.24593	0.096607	2.54567	0.0109068	0.0779693	806	823	866	954	0.0773371	127.993	129.39	137.738	133.93
FCY22_YER060W-A	16.6935	0.245835	0.232154	1.05893	0.289631		14	12	23	17	0.463422	4.45477	3.78034	7.33009	4.78216
TOS6_YNL300W	86.3087	0.245476	0.21843	1.12382	0.261089	0.68349	84	74	90	97	0.16036	137.795	120.182	147.87	140.671
DPB4_YDR121W	60.2003	0.245154	0.234041	1.04749	0.294876		46	63	65	67	0.194316	39.4533	53.4956	55.8372	50.8017
RPB8_YOR224C	231.23	0.244164	0.161358	1.51318	0.130233	0.476496	210	224	237	255	0.0997635	241.376	254.903	272.84	259.115
ECM16_YMR128W	347.393	0.244067	0.13842	1.76324	0.0778599	0.351821	314	341	351	386	0.0865073	41.841	44.9862	46.8451	45.4713
FIG1_YBR040W	7.04786	0.243977	0.1766	1.38152	0.167118		0	7	10	11	1.15287	0	3.91625	5.65985	5.4953
PEP8_YJL053W	62.9568	0.243567	0.23167	1.05135	0.293098		60	54	63	75	0.18287	26.6784	23.7714	28.0565	29.4814
TYW3_YGL050W	47.3026	0.243317	0.241561	1.00727	0.313806		46	38	41	65	0.228488	28.3661	23.1994	25.3227	35.435
RRG8_YPR116W	12.7904	0.243259	0.22212	1.09517	0.273442		8	11	15	17	0.588062	4.86225	6.61899	9.13109	9.13427
SAG1_YJR004C	2183.51	0.242853	0.0708169	3.42931	0.000605116	0.0064887	2071	2073	2108	2505	0.0690486	537.516	532.675	547.981	574.773
PTP3_YER075C	57.0671	0.242809	0.234788	1.03416	0.301061		51	52	62	63	0.182596	9.2757	9.36336	11.2941	10.1297
EFM4_YIL064W	81.0956	0.242573	0.221533	1.09498	0.273527	0.697706	65	84	84	92	0.156291	42.5683	54.4633	55.098	53.2645
ATG27_YJL178C	174.736	0.242533	0.177831	1.36384	0.172618	0.557012	156	171	178	195	0.107338	96.9054	105.165	110.746	107.087
RPA12_YJR063W	157.906	0.242416	0.186454	1.30014	0.193553	0.591917	133	162	169	168	0.114699	178.35	215.074	226.983	199.163
GLC7_YER133W	558.266	0.242284	0.11506	2.10573	0.0352282	0.200851	524	532	548	634	0.0780988	282.865	284.323	296.287	302.562
GSY1_YFR015C	28.6122	0.241668	0.244613	0.98796	0.323172		23	26	34	31	0.289959	5.48118	6.13439	8.11538	6.53108
CDC43_YGL155W	38.1683	0.241615	0.244042	0.990055	0.322147		34	33	45	40	0.255154	15.2381	14.6425	20.1998	15.8485
RRT2_YBR246W	42.8856	0.241605	0.242544	0.996129	0.319187		40	36	40	56	0.23094	17.4189	15.5208	17.4463	21.5589
AHA1_YDR214W	466.552	0.24145	0.124461	1.93996	0.0523843	0.269958	414	469	455	534	0.0786934	199.29	223.517	219.372	227.25
BRR6_YGL247W	12.8593	0.241325	0.221974	1.08718	0.276958		11	8	16	16	0.612636	9.38685	6.75879	13.6751	12.0705
YOR192C-B_YOR192C-B	17.6456	0.241054	0.23446	1.02812	0.303892		16	12	22	20	0.313024	1.52649	1.13346	2.10223	1.68687
YTM1_YOR272W	314.291	0.240518	0.143788	1.67273	0.0943814	0.399722	285	308	312	355	0.0856068	104.457	111.762	114.533	115.026
FUM1_YPL262W	446.275	0.240506	0.125371	1.91835	0.0550669	0.279139	409	435	451	493	0.0794764	141.321	148.807	156.079	150.594
MUP1_YGR055W	451.817	0.240475	0.125704	1.91303	0.0557444	0.281549	409	446	436	522	0.0779611	120.184	129.751	128.32	135.604
MDG1_YNL173C	73.4948	0.240386	0.226574	1.06096	0.288708	0.723848	69	65	84	75	0.16873	31.7669	29.6272	38.7337	30.5257
UGP1_YKL035W	928.551	0.240319	0.0978208	2.45673	0.0140209	0.0965191	908	851	916	1045	0.0726823	306.837	284.711	310.029	312.188
SHM1_YBR263W	744.03	0.239634	0.102152	2.34586	0.0189834	0.123083	688	723	750	820	0.0721688	236.755	246.321	258.497	249.461
RPN10_YHR200W	359.744	0.238419	0.136905	1.74149	0.0815975	0.362251	331	349	349	414	0.0805394	207.906	217.029	219.558	229.889
PHM6_YDR281C	3.31623	0.23831	0.141344	1.68603	0.0917907		1	0	5	7	2.47146	1.60917	0	8.05855	9.95815
YKL077W_YKL077W	419.104	0.237816	0.130945	1.81616	0.0693459	0.327689	363	431	418	469	0.0770417	156.065	183.455	179.995	178.258
YOR111W_YOR111W	36.9422	0.237441	0.244942	0.969376	0.332357		34	30	52	30	0.291879	24.6556	21.5382	37.768	19.2325
MRPL9_YGR220C	60.4313	0.237059	0.233377	1.01578	0.309734		48	62	64	68	0.178576	30.0379	38.4124	40.1137	37.6197
ZRT1_YGL255W	42.7737	0.236793	0.242386	0.976927	0.328605		41	35	44	51	0.224742	18.3753	15.53	19.7509	20.2068
POL2_YNL262W	205.694	0.236158	0.170947	1.38147	0.167134	0.548704	196	190	221	215	0.0929475	14.8973	14.2974	16.824	14.4467
GTR1_YML121W	57.2015	0.235804	0.236568	0.996768	0.318877		59	44	63	62	0.194679	32.0541	23.6666	34.2812	29.7784
YKU70_YMR284W	24.3233	0.235491	0.242059	0.972867	0.33062		19	22	20	37	0.32147	5.32388	6.10308	5.61292	9.16546
MTQ1_YNL063W	14.2367	0.235026	0.226576	1.0373	0.299598		9	13	15	20	0.509164	4.82752	6.90362	8.05855	9.48395
YLR419W_YLR419W	152.639	0.234985	0.185801	1.26471	0.205975	0.612216	137	149	151	175	0.0990655	16.1197	17.357	17.795	18.2034
TAH11_YJR046W	72.4024	0.234532	0.225733	1.03898	0.298815	0.735301	61	72	75	82	0.150456	17.036	19.9077	20.9789	20.2455
PCC1_YKR095W-A	30.0387	0.234496	0.244879	0.957597	0.338266		27	25	32	36	0.298221	51.2585	46.9888	60.8466	60.4202
ATP7_YKL016C	117.19	0.234338	0.204645	1.14509	0.252171	0.673421	110	108	104	149	0.119812	106.205	103.236	100.571	127.18
ABD1_YBR236C	83.4346	0.234131	0.21903	1.06895	0.285094	0.718664	73	81	87	93	0.140187	28.225	31.0061	33.691	31.7886
BFR2_YDR299W	262.855	0.234096	0.154556	1.51463	0.129865	0.475775	248	248	255	303	0.0833792	78.3231	77.5429	80.6608	84.5977
HXT7_YDR342C	6.38656	0.233784	0.182677	1.27977	0.200627		3	4	11	7	0.804726	0.887723	1.17184	3.26011	1.83118
URN1_YPR152C	26.4053	0.233733	0.243459	0.960048	0.337031		19	26	34	26	0.3158	6.88906	9.33322	12.3472	8.33407
PET10_YKR046C	47.8045	0.233643	0.239982	0.973588	0.330261		40	46	53	52	0.204129	23.7976	27.0946	31.5816	27.3498
RPC19_YNL113W	208.591	0.233154	0.167213	1.39435	0.163211	0.543645	189	204	209	234	0.0898418	223.315	238.637	247.336	244.427
SSA2_YLL024C	9438.28	0.233077	0.0525194	4.43793	9.08285e-06	0.000143881	9134	8850	9459	10360	0.0581875	2411.42	2313.17	2501.16	2417.96
RET1_YOR207C	221.654	0.232946	0.167434	1.39127	0.164145	0.543783	218	199	209	263	0.0875519	32.0295	28.9467	30.7556	34.1608
RPS25B_YLR333C	921.623	0.232853	0.0936046	2.48762	0.0128601	0.089635	852	902	919	1021	0.0630819	1320.7	1384.28	1426.81	1399.17
SPB1_YCL054W	386.545	0.232431	0.133811	1.73701	0.0823851	0.364604	371	361	381	436	0.0735955	74.4482	71.7198	76.5754	77.3471
MDH1_YKL085W	275.539	0.232273	0.151232	1.53587	0.12457	0.466252	252	269	270	314	0.0797855	127.101	134.323	136.394	140.009
SML1_YML058W	474.084	0.23198	0.125148	1.85365	0.0637887	0.309292	425	475	496	502	0.0711282	683.899	756.743	799.408	714.141
HAL5_YJL165C	83.8366	0.23175	0.218699	1.05967	0.289293	0.723927	74	81	84	97	0.131584	14.6066	15.8291	16.6066	16.9265
LDB16_YCL005W	16.0774	0.231118	0.228991	1.00929	0.312838		17	8	17	22	0.499023	11.1766	5.20716	11.1942	12.7867
PHO89_YBR296C	8.13893	0.231022	0.19169	1.20518	0.228133		2	8	14	8	0.738164	0.587698	2.32737	4.12037	2.07822
PRE7_YBL041W	442.543	0.230657	0.127993	1.80211	0.0715289	0.333482	431	408	437	497	0.070778	300.922	282.026	305.592	306.769
DSE2_YHR143W	487.692	0.230645	0.130637	1.76555	0.0774722	0.350637	488	436	450	583	0.0708046	252.927	223.724	233.599	267.129
YNL247W_YNL247W	846.232	0.230423	0.0971709	2.37132	0.0177249	0.117102	797	814	836	945	0.0612029	175.343	177.299	184.213	183.798
PYC2_YBR218C	317.331	0.230337	0.147869	1.55771	0.119302	0.453153	312	288	298	375	0.0755573	44.6372	40.7931	42.7014	47.4298
VMA16_YHR026W	423.298	0.230291	0.133729	1.72208	0.0850556	0.372268	418	384	398	498	0.0715474	330.031	300.166	314.735	347.604
SAH1_YER043C	3902.22	0.230289	0.0616329	3.73647	0.000186623	0.0022427	3783	3658	3815	4385	0.0559517	1420.42	1359.8	1434.69	1455.55
MSA2_YKR077W	43.9737	0.229737	0.241802	0.950103	0.34206		35	44	47	50	0.205934	16.2465	20.2207	21.8511	20.5182
LSG1_YGL099W	353.798	0.229381	0.13996	1.63891	0.101232	0.414444	346	324	344	404	0.0728502	91.2032	84.5534	90.819	94.1441
POL1_YNL102W	271.928	0.229028	0.153359	1.49341	0.13533	0.487469	258	256	283	291	0.0776808	29.675	29.1516	32.6017	29.5897
SIS1_YNL007C	864.367	0.228916	0.0971205	2.35703	0.0184216	0.120562	819	827	874	942	0.0605619	392.014	391.9	418.999	398.608
TPA1_YER049W	400.559	0.228866	0.131128	1.74536	0.0809217	0.361554	361	400	399	446	0.0679944	94.567	103.74	104.686	103.287
HOM6_YJR139C	1460.59	0.228845	0.0786042	2.91136	0.00359856	0.0313524	1376	1410	1449	1619	0.0563645	645.815	655.18	681.149	671.76
VPS29_YHR012W	82.2584	0.228024	0.219878	1.03704	0.299715	0.736609	77	75	86	91	0.13641	45.9723	44.3322	51.4267	48.0313
RPL18A_YOL120C	3426.58	0.227568	0.0642267	3.54319	0.000395311	0.00444406	3328	3211	3452	3731	0.0541215	3007	2872.39	3123.96	2980.26
YOL103W-B_YOL103W-B	10.5835	0.227362	0.209074	1.08747	0.276829		4	11	15	12	0.379726	0.384882	1.04788	1.44558	1.02077
FCY1_YPR062W	240.628	0.227146	0.168371	1.34908	0.177311	0.561768	241	212	267	240	0.0886832	256.101	223.04	284.178	225.467
STH1_YIL126W	343.083	0.22678	0.141627	1.60125	0.109321	0.428857	296	356	344	380	0.0679078	36.7743	43.788	42.8051	41.7364
GCD11_YER025W	1469.01	0.225856	0.0791271	2.85434	0.0043126	0.0359986	1395	1410	1435	1650	0.0531603	446.408	446.714	459.933	466.788
RAP1_YNL216W	370.912	0.225778	0.140272	1.60957	0.107492	0.42441	321	384	393	387	0.0685022	65.5039	77.5791	80.3227	69.8153
SUA7_YPR086W	164.632	0.225731	0.184558	1.22309	0.221296	0.634675	164	145	173	176	0.0954231	80.0866	70.1029	84.6148	75.9812
COR1_YBL045C	183.12	0.225561	0.175684	1.2839	0.199177	0.600979	175	170	187	201	0.0870236	64.5602	62.0908	69.0959	65.5542
TRR1_YDR353W	1222.06	0.224864	0.0855098	2.62968	0.00854651	0.0647491	1155	1178	1244	1317	0.0541891	609.852	615.799	657.88	614.76
NOP12_YOL041C	354.718	0.224742	0.13922	1.61429	0.106464	0.422389	345	328	360	387	0.0687688	126.722	119.278	132.441	125.667
RHO4_YKR055W	24.1126	0.224705	0.242657	0.926019	0.354436		22	19	28	27	0.322867	12.7301	10.8847	16.2275	13.8118
TEL2_YGR099W	34.4666	0.224549	0.244694	0.917675	0.358789		30	31	35	42	0.222746	7.35689	7.52639	8.59657	9.10542
YMR046C_YMR046C	33.58	0.224186	0.244892	0.915451	0.359955		33	26	36	39	0.244144	12.6435	9.86231	13.8147	13.2098
MET13_YGL125W	33.3699	0.224106	0.244896	0.915107	0.360135		26	33	32	43	0.230438	7.30956	9.18509	9.01056	10.6872
JJJ3_YJR097W	30.8331	0.223905	0.244868	0.914389	0.360513		26	28	27	43	0.266951	25.3933	27.0742	26.4116	37.1272
SAM2_YDR502C	441.781	0.223723	0.128372	1.74277	0.0813738	0.361904	431	409	428	503	0.0628546	189.151	177.708	188.131	195.154
RPS20_YHL015W	5820.39	0.223722	0.0511758	4.37163	1.23323e-05	0.000191013	5501	5638	5728	6467	0.0475427	7618.58	7730.53	7945.47	7917.95
YPK9_YOR291W	82.0217	0.223326	0.220422	1.01318	0.310976	0.743382	77	75	78	99	0.11811	8.83243	8.51731	8.96124	10.0393
YJR029W_YJR029W	20.4199	0.223274	0.238592	0.935798	0.349377		18	16	18	30	0.258274	1.73197	1.52419	1.7347	2.55192
DPH1_YIL103W	92.3101	0.223129	0.215429	1.03575	0.300321	0.736609	80	92	85	114	0.11665	31.7302	36.1262	33.7665	39.9728
YPR109W_YPR109W	22.0109	0.223089	0.240685	0.926889	0.353984		21	16	22	29	0.343188	12.0279	9.07281	12.6205	14.684
DAK1_YML070W	508.742	0.222618	0.123056	1.80909	0.0704378	0.330051	493	475	531	536	0.0617402	142.391	135.826	153.608	136.861
MAK31_YCR020C-A	21.0981	0.222615	0.238919	0.931756	0.351462		22	13	23	26	0.390017	41.7662	24.4342	43.7335	43.6368
RPL24B_YGR148C	1357.01	0.222404	0.0838048	2.65383	0.00795836	0.0607888	1317	1275	1362	1481	0.0516755	1426.44	1367.19	1477.5	1418.08
ASP1_YDR321W	693.33	0.222401	0.105002	2.11806	0.03417	0.19602	637	687	686	770	0.0542494	281.753	300.841	303.904	301.091
UTP8_YGR128C	289.996	0.222307	0.153317	1.44998	0.147064	0.516201	261	290	262	353	0.0667906	61.7639	67.9429	62.0982	73.8493
BMS1_YPL217C	353.33	0.222297	0.138845	1.60104	0.109368	0.428857	332	340	335	411	0.0625767	47.3782	48.0365	47.8817	51.8513
DSK2_YMR276W	939.981	0.222293	0.0953434	2.3315	0.0197272	0.127313	835	963	927	1046	0.0512032	377.231	430.724	419.454	417.763
APE2_YKL157W	721.164	0.222283	0.10904	2.03855	0.0414954	0.227734	719	655	709	806	0.0566219	127.476	114.972	125.901	126.332
VBA4_YDR119W	335.753	0.222049	0.141609	1.56804	0.116872	0.44589	302	337	320	389	0.0629551	66.3549	73.3074	70.4206	75.5602
NOP16_YER002W	268.231	0.221919	0.153376	1.4469	0.147926	0.516201	246	263	277	288	0.0709485	179.159	189.632	202.054	185.428
SDC1_YDR469W	37.5369	0.221786	0.244021	0.90888	0.363413		32	35	41	42	0.223969	30.7206	33.2659	39.4228	35.6456
LCB5_YLR260W	49.5939	0.221743	0.240214	0.923105	0.355952		38	52	58	50	0.1779	9.33227	12.6433	14.2664	10.8555
VPS17_YOR132W	95.9045	0.221579	0.214604	1.0325	0.301836	0.737335	77	102	103	102	0.115299	23.5691	30.9104	31.5773	27.6014
PCM1_YEL058W	278.921	0.220562	0.152277	1.44843	0.147497	0.516201	258	272	261	329	0.0659543	78.1228	81.5415	79.1558	88.0707
SPG5_YMR191W	47.397	0.220349	0.241534	0.912289	0.361617		36	50	41	64	0.182715	16.2638	22.3636	18.5519	25.561
GLT1_YDL171C	925.129	0.220329	0.0976408	2.25652	0.024038	0.149125	887	881	870	1075	0.0496633	69.8371	68.6737	68.6066	74.8253
RPS3_YNL178W	11609.2	0.219999	0.0483359	4.55146	5.32762e-06	8.789e-05	11176	11065	11338	12963	0.0439762	7835.41	7680.3	7961.51	8034.49
UBI4_YLL039C	319.283	0.219997	0.143806	1.52982	0.126062	0.466747	284	324	313	360	0.0625089	125.617	141.881	138.662	140.77
FUS1_YCL027W	66.1743	0.219882	0.233023	0.943607	0.34537	0.782375	47	75	73	70	0.147904	15.4801	24.4561	24.0814	20.3822
ACB1_YGR037C	451.628	0.219575	0.125294	1.75248	0.0796909	0.358352	409	453	440	510	0.0561497	785.295	861.112	846.148	865.68
OTU2_YHL013C	75.7791	0.219569	0.227476	0.965241	0.334424	0.769921	72	68	63	102	0.134318	39.4979	36.9319	34.6151	49.4674
MUB1_YMR100W	38.4925	0.219541	0.243738	0.900727	0.367734		32	37	41	44	0.200547	8.70664	9.96676	11.173	10.5835
JJJ1_YNL227C	44.7416	0.219354	0.241364	0.908809	0.363451		37	44	48	50	0.181187	10.5781	12.454	13.7445	12.6372
TOA1_YOR194C	88.0606	0.218746	0.217755	1.00455	0.315112	0.747836	76	88	97	91	0.12028	44.7429	51.2914	57.1961	47.3619
DDI1_YER143W	152.857	0.218701	0.187625	1.16563	0.243765	0.665808	142	146	165	158	0.088246	55.9272	56.9298	65.0883	55.0135
URM1_YIL008W	69.1751	0.218474	0.228401	0.956537	0.338801	0.77743	59	69	64	86	0.137167	99.6883	115.423	108.307	128.46
DIC1_YLR348C	75.984	0.218413	0.223762	0.976095	0.329017	0.762123	68	73	72	92	0.126447	38.4264	40.8409	40.7509	45.9607
PMP3_YDR276C	428.119	0.218114	0.128729	1.69436	0.0901965	0.386873	408	408	438	460	0.0581443	1231.02	1218.75	1323.62	1226.99
RPL8A_YHL033C	2776.86	0.217156	0.0648569	3.34824	0.000813274	0.00846048	2674	2648	2758	3047	0.0430335	1758.01	1723.57	1816.09	1770.96
AAH1_YNL141W	336.906	0.217056	0.142509	1.52311	0.127732	0.471126	315	327	313	398	0.0585007	152.941	157.186	152.209	170.834
AVL9_YLR114C	96.3651	0.217013	0.213375	1.01705	0.309129	0.743015	91	89	88	119	0.105155	20.0989	19.4613	19.4669	23.2357
OST3_YOR085W	343.128	0.216893	0.141229	1.53575	0.124599	0.466252	331	322	355	365	0.0614296	159.336	153.459	171.158	155.33
MED1_YPR070W	46.7366	0.216731	0.242057	0.895372	0.370588		50	34	53	49	0.190274	14.8998	10.0309	15.8186	12.9087
AFG2_YLR397C	136.921	0.216606	0.192555	1.1249	0.26063	0.682928	125	133	143	147	0.0868805	27.0428	28.4869	30.9857	28.1149
CUZ1_YNL155W	131.977	0.216341	0.195926	1.10419	0.269509	0.689349	112	137	127	154	0.087616	68.8141	83.3359	78.1533	83.6484
DLD2_YDL178W	148.401	0.21626	0.187895	1.15096	0.24975	0.671459	141	139	144	171	0.082585	44.8659	43.7889	45.8928	48.1029
RPL39_YJL189W	3123.23	0.216147	0.0667627	3.23754	0.00120564	0.0120477	2894	3101	2916	3633	0.0401311	9403.45	9975.68	9489.87	10435.9
PSK1_YAL017W	108.238	0.215338	0.207853	1.03601	0.300198	0.736609	101	102	97	135	0.0929827	12.5757	12.5737	12.0967	14.8602
TAN1_YGL232W	137.254	0.215108	0.199054	1.08065	0.279851	0.709207	117	142	117	177	0.0862271	68.1679	81.9095	68.2754	91.1686
TRM9_YML014W	69.7806	0.215094	0.227483	0.945539	0.344384	0.782375	67	62	73	77	0.133864	40.4305	37.0406	44.1206	41.0774
BCK1_YJL095W	57.596	0.214989	0.234483	0.916866	0.359213		49	57	57	68	0.131938	5.59783	6.4469	6.52203	6.86769
ICP55_YER078C	43.6254	0.214929	0.243385	0.883084	0.377191		31	48	37	60	0.18511	10.2302	15.6825	12.2295	17.5046
GOT1_YMR292W	92.6066	0.214863	0.215469	0.997185	0.318675	0.751027	87	86	84	115	0.109124	105.754	103.497	102.268	123.581
SST2_YLR452C	266.187	0.21478	0.159759	1.3444	0.178819	0.563967	237	270	236	328	0.060711	57.288	64.6146	57.1362	70.0917
VPS75_YNL246W	84.0903	0.214636	0.222263	0.965684	0.334202	0.769921	81	75	98	81	0.126455	51.6454	47.3434	62.583	45.6572
SEC24_YIL109C	847.69	0.214496	0.107288	1.99926	0.0455798	0.243294	859	761	803	976	0.0477943	156.569	137.325	146.593	157.268
RPL24A_YGL031C	1923.21	0.214482	0.0740957	2.89466	0.00379572	0.0324616	1819	1870	1970	2042	0.0418055	1970.15	2005.22	2137.07	1955.24
ECM32_YER176W	166.291	0.214445	0.182939	1.17222	0.241108	0.660974	164	150	173	178	0.0781239	24.6969	22.3636	26.0933	23.6972
YPR172W_YPR172W	97.9592	0.214391	0.212032	1.01113	0.311956	0.744634	97	86	99	110	0.107383	81.5395	71.5725	83.3519	81.746
RIX7_YLL034C	236.759	0.213818	0.160432	1.33277	0.182607	0.572012	227	223	232	267	0.0636014	45.7693	44.5148	46.8511	47.5923
HSF1_YGL073W	78.4778	0.213772	0.221921	0.963279	0.335407	0.770912	72	74	82	86	0.115194	14.5868	14.8426	16.6389	15.4029
RPL40A_YIL148W	2792.12	0.212986	0.0633404	3.36257	0.000772218	0.00809377	2613	2752	2689	3149	0.0372193	3422.49	3568.64	3527.58	3646.3
GFD2_YCL036W	36.8289	0.21234	0.244249	0.86936	0.38465		33	33	41	40	0.199865	9.83384	9.73587	12.2371	10.5377
YGR237C_YGR237C	56.4794	0.21226	0.235699	0.900556	0.367824		48	56	52	71	0.139049	10.3184	11.9182	11.1958	13.4929
MDM36_YPR083W	17.5118	0.212204	0.234139	0.906316	0.364769		11	18	20	21	0.3493	3.20447	5.19145	5.8355	5.4083
DED81_YHR019C	2022.5	0.212153	0.0707539	2.99847	0.00271339	0.0241691	1931	1953	1963	2264	0.0379001	587.87	588.645	598.554	609.331
POS5_YPL188W	48.1811	0.212127	0.239532	0.885591	0.375838		42	46	49	56	0.162773	17.0999	18.5419	19.9813	20.1562
DNF2_YDR093W	194.287	0.211793	0.172777	1.22582	0.220267	0.633214	182	187	182	229	0.0642794	19.0647	19.3933	19.0947	21.2066
LSC2_YGR244C	202.193	0.211552	0.170525	1.24059	0.214756	0.626304	187	197	213	212	0.0681232	73.8227	76.9957	84.2194	73.9881
FRS1_YLR060W	1466.42	0.211483	0.0809456	2.61265	0.0089843	0.0667953	1374	1443	1385	1685	0.037598	389.523	405.008	393.26	422.302
RFC2_YJR068W	103.277	0.211384	0.20794	1.01656	0.309361	0.743015	95	99	102	118	0.09529	45.3432	46.7817	48.7611	49.7907
TRM8_YDL201W	163.886	0.211173	0.184985	1.14157	0.253634	0.675389	136	175	169	177	0.0741384	80.0662	102	99.6509	92.1215
SPT23_YKL020C	92.7657	0.211168	0.215545	0.979693	0.327238	0.760282	79	95	85	114	0.0965307	12.3251	14.6737	13.2821	15.7234
FAU1_YER183C	28.396	0.211097	0.244568	0.863143	0.388059		23	27	27	37	0.253182	18.3309	21.3045	21.5528	26.0697
YOL103W-A_YOL103W-A	10.3401	0.211065	0.207554	1.01692	0.309194		4	11	15	11	0.575488	1.53255	4.17252	5.75611	3.72584
RIO2_YNL207W	181.501	0.210903	0.176793	1.19294	0.232894	0.648012	178	166	180	203	0.0705099	70.5997	65.1842	71.5054	71.1797
YLR050C_YLR050C	62.1258	0.210509	0.231772	0.90826	0.363741		53	62	63	71	0.135863	55.2781	64.0207	65.8115	65.4656
KRI1_YNL308C	337.462	0.210171	0.140593	1.49489	0.134943	0.487031	308	337	344	363	0.0520087	87.9065	95.2253	98.3361	91.5914
TRP5_YGL026C	1436.16	0.209929	0.081701	2.56948	0.0101851	0.0734166	1395	1362	1437	1559	0.0383193	332.915	321.801	343.479	328.914
SMM1_YNR015W	70.3684	0.209766	0.228432	0.918284	0.35847	0.790676	57	74	65	87	0.120576	25.0153	32.1525	28.5712	33.7542
DRS1_YLL008W	496.499	0.209646	0.120889	1.7342	0.0828825	0.366207	448	504	486	554	0.0439256	100.525	111.964	109.224	109.897
TDP1_YBR223C	12.2444	0.209315	0.220027	0.951315	0.341444		8	11	13	17	0.445113	2.48019	3.37629	4.03667	4.65932
SMC4_YLR086W	131.648	0.208901	0.196036	1.06562	0.286594	0.721113	119	130	121	159	0.0746682	14.1696	15.3252	14.4304	16.7373
ADF1_YCL058W-A	22.723	0.208898	0.241535	0.864877	0.387106		21	18	22	30	0.313081	31.1248	26.4126	32.6583	39.3085
TCA17_YEL048C	20.1568	0.208587	0.238436	0.874812	0.381676		17	17	26	20	0.353349	18.7737	18.5867	28.758	19.5258
RRT14_YIL127C	68.2372	0.20855	0.230079	0.906427	0.36471	0.797111	52	75	68	79	0.125471	42.4449	60.6087	55.5923	57.0068
ENO2_YHR174W	46554.3	0.208503	0.0804283	2.59241	0.00953062	0.0696607	46047	43333	45865	51286	0.0372783	17763.1	16549.6	17720.8	17490.2
TRM3_YDL112W	351.982	0.20841	0.143964	1.44765	0.147715	0.516201	333	340	314	428	0.0480553	39.1543	39.5791	36.9785	44.4894
YNL190W_YNL190W	285.377	0.208158	0.153684	1.35445	0.175592	0.559336	253	292	305	292	0.0559518	208.525	238.272	251.781	212.764
TRM82_YDR165W	255.479	0.207866	0.158248	1.31354	0.188999	0.582244	221	267	262	274	0.0556748	83.9121	100.368	99.6363	91.973
CDC26_YFR036W	13.4003	0.207426	0.223305	0.928888	0.352947		12	9	18	14	0.510013	16.2205	12.0442	24.3691	16.7297
RPL8B_YLL045C	5516.27	0.20727	0.0560308	3.69922	0.000216264	0.00256047	5374	5240	5398	6100	0.0320629	3533.11	3410.69	3554.48	3545.41
GRX2_YDR513W	249.4	0.207123	0.15676	1.32128	0.18641	0.577858	233	243	245	279	0.0549658	273.392	282.285	287.925	289.409
YGL185C_YGL185C	32.3123	0.207083	0.244678	0.846351	0.397357		26	31	45	26	0.245784	11.5606	13.6465	20.0403	10.2202
KAP95_YLR347C	570.218	0.206862	0.205478	1.00674	0.314061	0.747738	548	525	675	523	0.0915882	107.415	101.882	132.517	90.6284
CCT2_YIL142W	734.474	0.206478	0.102575	2.01295	0.0441201	0.237007	693	718	721	813	0.0373904	221.764	227.475	231.088	229.999
CRM1_YGR218W	879.517	0.205689	0.0956422	2.15061	0.0315074	0.183387	827	864	878	956	0.0354277	128.786	133.207	136.943	131.613
HTS1_YPR033C	851.695	0.205642	0.0991381	2.0743	0.0380512	0.213026	831	805	824	955	0.0362492	256.688	246.18	254.927	260.787
CYS3_YAL012W	2401.2	0.205273	0.0671314	3.05777	0.00222987	0.0205857	2302	2322	2320	2687	0.0304489	984.692	983.352	993.956	1016.11
LRE1_YCL051W	29.8161	0.205007	0.244698	0.837797	0.402145		22	31	27	40	0.21781	6.36505	8.87959	7.82397	10.231
CWC23_YGL128C	15.2982	0.204704	0.229936	0.890263	0.373325		11	14	18	18	0.40246	6.54435	8.2462	10.7258	9.46725
SIR1_YKR101W	19.4821	0.204313	0.23649	0.863938	0.387622		11	22	22	23	0.306284	2.83755	5.61856	5.68405	5.24513
RPS22A_YJL190C	3922.14	0.204155	0.0589813	3.46136	0.000537461	0.00583051	3794	3762	3885	4277	0.0291876	4893.48	4803.87	5018.75	4876.83
VMA2_YBR127C	2219.03	0.204153	0.068015	3.00159	0.00268576	0.0239996	2120	2155	2167	2456	0.029539	691.51	695.924	707.955	708.22
PRP43_YGL120C	529.458	0.203817	0.116956	1.74268	0.0813895	0.361904	498	519	520	586	0.0377197	109.562	113.045	114.583	113.974
MSB3_YNL293W	36.0291	0.203438	0.244634	0.831602	0.405634		27	38	41	38	0.187972	7.19559	10.0262	10.9439	8.95291
RFA2_YNL312W	192.033	0.202756	0.175789	1.1534	0.248746	0.670912	194	171	198	205	0.0625682	119.631	104.397	122.29	111.757
SIN3_YOL004W	525.649	0.202485	0.122419	1.65403	0.0981206	0.409428	477	534	481	621	0.034905	52.4369	58.1181	52.9599	60.3514
YLR146W-A_YLR146W-A	12.8468	0.202177	0.220676	0.916172	0.359577		13	7	15	16	0.532874	34.8654	18.5867	40.2928	37.9358
HOM2_YDR158W	1319.14	0.202133	0.0863841	2.33993	0.0192873	0.124763	1251	1291	1223	1533	0.028776	577.522	590.05	565.486	625.649
SIS2_YKR072C	97.533	0.201529	0.211183	0.954286	0.339939	0.778653	86	98	98	109	0.0848613	25.8097	29.118	29.4574	28.9193
GRE3_YHR104W	224.447	0.201432	0.163827	1.22955	0.218867	0.633214	204	225	231	239	0.0522874	105.087	114.75	119.183	108.841
ERG6_YML008C	871.238	0.201374	0.0974871	2.06565	0.0388616	0.217126	826	852	825	994	0.0303038	363.447	371.152	363.579	386.656
AGP2_YBR132C	47.9047	0.201253	0.239745	0.839446	0.401219		44	44	47	57	0.143596	12.4529	12.3288	13.3229	14.2617
SEC14_YMR079W	883.53	0.201204	0.0962732	2.08993	0.0366239	0.207114	851	850	858	984	0.0309057	471.435	466.19	476.062	481.909
LPP1_YDR503C	38.1832	0.201131	0.244324	0.823212	0.410387		32	37	47	36	0.192628	19.6612	22.5068	28.9229	19.5542
NUG1_YER006W	665.041	0.20104	0.106755	1.88318	0.0596755	0.296042	624	656	660	726	0.0327681	202.367	210.625	214.379	208.146
CBF1_YJR060W	166.442	0.201009	0.180549	1.11332	0.265569	0.686834	154	163	167	183	0.0604282	73.9214	77.462	80.2879	77.6566
AFT1_YGL071W	73.1099	0.200809	0.227462	0.882823	0.377332	0.807194	57	80	69	88	0.103161	13.9376	19.3667	16.8985	19.0228
ZRG17_YNR039C	51.09	0.200621	0.238369	0.841642	0.399988		48	46	56	54	0.140285	13.3832	12.6978	15.6384	13.3104
YHM2_YMR241W	329.498	0.200531	0.141096	1.42124	0.155248	0.529135	310	322	325	364	0.0416237	166.281	170.997	174.602	172.608
MFG1_YDL233W	29.2362	0.200505	0.244797	0.819068	0.412748		26	26	30	35	0.216304	9.5709	9.47556	11.0608	11.39
POP6_YGR030C	20.5982	0.200501	0.238809	0.839588	0.40114		21	14	23	24	0.328426	22.3159	14.7291	24.4797	22.5467
RRP4_YHR069C	112.597	0.200186	0.203231	0.985021	0.324614	0.756076	105	108	114	124	0.0771659	49.2809	50.184	53.5894	51.4504
BUD17_YNR027W	29.1673	0.199981	0.244743	0.817105	0.413868		23	29	29	36	0.220488	12.2206	15.2551	15.4329	16.9101
SUS1_YBR111W-A	49.3282	0.199904	0.239224	0.835634	0.403361		41	50	48	59	0.145606	71.4174	86.2268	83.7425	90.8553
PKH3_YDR466W	52.461	0.199605	0.23807	0.838427	0.401791		45	52	47	67	0.126581	8.45756	9.67582	8.84737	11.1323
ILS1_YBL076C	2610.44	0.199576	0.0660568	3.02128	0.00251707	0.0226432	2526	2511	2525	2907	0.0247469	397.764	391.463	398.234	404.683
HTB1_YDR224C	766.074	0.199454	0.102975	1.93691	0.0527559	0.271372	744	731	733	865	0.0302593	952.338	926.376	939.737	978.841
TAE2_YPL009C	302.278	0.198983	0.146233	1.36073	0.1736	0.558049	282	298	290	343	0.0402077	45.8591	47.9783	47.2344	49.3115
HTZ1_YOL012C	94.7368	0.198413	0.214172	0.926419	0.354228	0.789221	78	101	96	105	0.0856352	97.6232	125.15	120.341	116.178
RAD51_YER095W	91.9814	0.198178	0.215043	0.921574	0.356751	0.789749	91	82	94	101	0.0889676	38.3433	34.2069	39.6698	37.6224
VMA21_YGR105W	96.8612	0.198157	0.212016	0.934633	0.349977	0.784256	87	96	91	115	0.0824844	188.459	205.883	197.434	220.228
GCV1_YDR019C	84.2501	0.198126	0.221895	0.89288	0.371921	0.804435	76	82	98	80	0.100609	32.023	34.2069	41.3578	29.7999
ADE3_YGR204W	1603.02	0.197448	0.0812353	2.43057	0.0150749	0.101519	1593	1498	1571	1762	0.0255206	284.222	264.61	280.739	277.924
ARG82_YDR173C	24.7589	0.197156	0.241962	0.814822	0.415174		22	21	34	21	0.273913	10.4415	9.86764	16.1624	8.81128
TIM17_YJL143W	156.217	0.196946	0.184689	1.06637	0.286258	0.720945	142	156	150	179	0.0570608	150.898	164.124	159.651	168.161
HUB1_YNR032C-A	21.9034	0.196939	0.240742	0.818049	0.413329		18	20	20	30	0.294305	41.0992	45.2108	45.7377	60.5563
YJL107C_YJL107C	13.9469	0.196701	0.222357	0.884617	0.376363		15	7	19	14	0.440729	6.53208	3.01794	8.28701	5.38972
RPL21A_YBR191W	2695.95	0.196425	0.0650156	3.0212	0.00251772	0.0226432	2611	2597	2649	2950	0.0218194	2740.14	2698.3	2784.4	2736.94
CTH1_YDR151C	72.4805	0.196165	0.225731	0.869021	0.384836	0.814112	64	72	69	86	0.0987205	33.1707	36.9453	35.8185	39.4049
RPL22A_YLR061W	3531.03	0.195879	0.0606584	3.22922	0.00124128	0.0123596	3395	3431	3371	3971	0.0200486	4701.89	4704.41	4676.01	4861.94
YPL216W_YPL216W	14.218	0.195839	0.222985	0.878263	0.379801		6	17	16	18	0.32629	0.919111	2.5782	2.45483	2.43762
PRP6_YBR055C	55.0533	0.195449	0.23607	0.827927	0.407712		52	50	59	59	0.120265	9.76232	9.29333	11.0939	9.79218
HSP78_YDR258C	258.121	0.195367	0.161891	1.20678	0.227516	0.640566	247	247	284	253	0.0469389	51.3964	50.8844	59.1887	46.5408
YNL108C_YNL108C	130.302	0.195329	0.19608	0.996171	0.319167	0.751552	114	134	135	139	0.0645336	71.0768	82.7141	84.3026	76.6153
PHO13_YDL236W	287.372	0.195019	0.150454	1.2962	0.194906	0.593879	261	291	297	302	0.0395157	140.893	155.522	160.579	144.123
XRN1_YGL173C	1331.21	0.194918	0.0829749	2.34912	0.0188178	0.122348	1258	1315	1259	1512	0.0209839	139.016	143.867	139.346	147.711
SNM1_YDR478W	19.3962	0.194878	0.236747	0.823149	0.410423		18	15	16	29	0.322276	15.2831	12.609	13.6064	21.7678
TRM11_YOL124C	105.712	0.194735	0.207299	0.93939	0.34753	0.782375	102	98	109	114	0.0752398	39.7102	37.7729	42.5024	39.236
RPL36B_YPL249C-A	1725.25	0.194566	0.0839613	2.31733	0.0204859	0.131298	1742	1586	1735	1844	0.024062	2914.2	2626.79	2907.06	2727.15
RPS11B_YBR048W	2857.56	0.194549	0.0627985	3.098	0.00194834	0.0183512	2655	2875	2843	3084	0.0188919	2857.31	3063.25	3064.46	2934.16
YMR090W_YMR090W	18.2075	0.194298	0.235528	0.824945	0.409403		12	19	19	23	0.327944	8.8928	13.94	14.1025	15.0682
UTP22_YGR090W	436.423	0.194099	0.130173	1.49109	0.135939	0.4884	427	413	405	507	0.0301583	58.2773	55.805	55.3619	61.1726
AXL2_YIL140W	236.068	0.193945	0.160738	1.20659	0.227591	0.640566	214	239	240	253	0.0414668	43.8812	48.5193	49.2902	45.8631
YJR112W-A_YJR112W-A	9.96184	0.193892	0.208007	0.932141	0.351264		5	10	10	15	0.601192	7.68015	15.2073	15.3845	20.3689
CDC42_YLR229C	246.118	0.193869	0.159524	1.2153	0.224253	0.637624	229	243	258	255	0.0429562	201.524	211.714	227.402	198.385
MCP2_YLR253W	44.6205	0.193841	0.241531	0.802551	0.422235		42	40	42	55	0.14125	12.4499	11.7389	12.4695	14.4131
OLA1_YBR025C	2550.13	0.193836	0.0663848	2.91988	0.00350164	0.0306999	2475	2456	2476	2819	0.0191171	1058.69	1040.1	1060.79	1066.03
STE24_YJR117W	504.726	0.193493	0.119877	1.6141	0.106506	0.422389	460	514	494	557	0.0268709	171.196	189.387	184.14	183.261
SUT1_YGL162W	19.7523	0.193408	0.238631	0.81049	0.417658		16	18	21	24	0.293444	9.01137	10.0368	11.8461	11.9498
PGA2_YNL149C	162.836	0.193244	0.18243	1.05928	0.289473	0.723927	151	160	168	173	0.0537339	196.257	205.883	218.697	198.78
YHR020W_YHR020W	2048.82	0.19315	0.0694361	2.78169	0.00540762	0.0439546	1935	2030	1979	2276	0.0179336	474.519	492.857	486.074	493.427
NPL4_YBR170C	153.951	0.193073	0.187972	1.02714	0.304355	0.739023	142	152	138	187	0.0522904	41.2957	43.7634	40.1957	48.0768
RNH202_YDR279W	44.2117	0.192851	0.242052	0.796733	0.425606		45	36	43	53	0.149848	21.662	17.1569	20.7318	22.5548
NMD3_YHR170W	391.795	0.192845	0.134421	1.43464	0.151391	0.523669	366	389	362	457	0.029152	119.153	125.379	118.037	131.528
HSV2_YGR223C	29.1015	0.192752	0.244607	0.788007	0.430693		23	29	35	29	0.211012	8.65513	10.8043	13.1916	9.64765
RPN5_YDL147W	683.845	0.192693	0.10796	1.78485	0.0742849	0.341093	669	650	687	733	0.0255737	253.445	243.794	260.674	245.493
DIG2_YDR480W	35.7331	0.192653	0.244785	0.787031	0.431264		27	38	31	48	0.175624	14.0803	19.6193	16.1917	22.1292
APL5_YPL195W	218.676	0.192618	0.164995	1.16742	0.243042	0.66562	211	208	219	238	0.0425869	38.2114	37.2929	39.7227	38.1035
PRP21_YJL203W	34.7446	0.192546	0.244865	0.786337	0.43167		29	34	29	48	0.180969	17.4375	20.2403	17.465	25.5155
RPP1B_YDL130W	2658.93	0.192427	0.063536	3.02863	0.00245665	0.0222375	2519	2629	2572	2947	0.0166715	3977.74	4110.09	4067.84	4114.02
ASN1_YPR145W	1509.53	0.192296	0.0780737	2.463	0.0137779	0.0952589	1447	1473	1459	1676	0.01853	426.684	430.023	430.9	436.907
YPR097W_YPR097W	205.907	0.192278	0.169822	1.13223	0.257536	0.67856	205	189	202	229	0.0443877	32.2509	29.4375	31.829	31.8494
ZEO1_YOL109W	2352.65	0.192032	0.0705213	2.72304	0.00646837	0.0513784	2294	2256	2371	2502	0.0187077	3400.01	3310.38	3519.68	3278.33
HAP1_YLR256W	256.204	0.191792	0.157843	1.21508	0.224334	0.637624	223	270	246	290	0.0349311	25.0691	30.0503	27.6983	28.821
UTP15_YMR093W	156.167	0.191423	0.18719	1.02261	0.306491	0.742395	154	144	143	186	0.0519355	50.6232	46.8644	47.0814	54.053
NHA1_YLR138W	121.744	0.191029	0.200392	0.953274	0.340451	0.778653	104	128	125	131	0.0599396	17.8217	21.7159	21.4541	19.8456
ELC1_YPL046C	13.0254	0.19102	0.223255	0.855611	0.392213		11	10	14	17	0.453196	18.586	16.728	23.6921	25.3933
SIT4_YDL047W	139.235	0.191008	0.193514	0.98705	0.323618	0.755856	141	124	134	159	0.058203	76.3584	66.4831	72.6819	76.1224
YML037C_YML037C	9.44139	0.19099	0.203644	0.937862	0.348316		4	10	9	15	0.552765	1.98197	4.90557	4.46647	6.57062
YKR078W_YKR078W	22.3876	0.190788	0.241022	0.791581	0.428605		19	20	28	22	0.251027	5.47833	5.70921	8.08605	5.60783
YKL023W_YKL023W	36.9052	0.190711	0.244419	0.780264	0.435236		35	32	43	37	0.176325	21.2723	19.2553	26.1758	19.8805
VPH2_YKL119C	61.2366	0.19071	0.234232	0.814193	0.415534		57	57	72	58	0.11881	44.5875	44.1433	56.4099	40.1092
PTC1_YDL006W	51.1798	0.190642	0.237909	0.801324	0.422944		46	49	52	58	0.12485	27.5614	29.0664	31.2055	30.7219
HST2_YPL015C	50.576	0.19062	0.24197	0.787782	0.430824		51	42	37	74	0.140408	24.0702	19.625	17.4902	30.8758
ALA1_YOR335C	2409.87	0.190584	0.0684664	2.78361	0.00537574	0.0438233	2356	2308	2371	2624	0.01649	415.096	402.588	418.398	408.71
YHR097C_YHR097C	30.6201	0.190542	0.244851	0.778196	0.436454		25	30	37	30	0.2021	11.5098	13.6741	17.0613	12.2103
NCA2_YPR155C	39.5272	0.190184	0.243808	0.780056	0.435358		41	31	40	46	0.156288	11.2277	8.40467	10.9711	11.1363
RGI1_YER067W	22.8819	0.190181	0.241274	0.788236	0.430558		18	22	29	22	0.273787	18.7737	22.717	30.2942	20.2851
URK1_YNR012W	73.8904	0.189968	0.225855	0.841108	0.400287	0.830976	69	70	66	92	0.088581	23.224	23.3259	22.2493	27.375
RSC6_YCR052W	126.715	0.189352	0.198598	0.953441	0.340367	0.778653	107	135	122	145	0.0558475	37.3534	46.6587	42.657	44.7499
IRC24_YIR036C	60.9999	0.189103	0.23243	0.813592	0.415879		57	57	64	66	0.107492	36.4807	36.1173	41.0253	37.3431
NCB2_YDR397C	70.7545	0.189088	0.226958	0.833144	0.404763	0.832827	63	70	76	74	0.0961412	72.4128	79.6571	87.4928	75.1942
SIZ1_YDR409W	39.2843	0.189074	0.243705	0.77583	0.43785		32	40	44	41	0.145172	5.97439	7.39359	8.22774	6.76714
UPS3_YDR185C	7.82391	0.188921	0.195193	0.967868	0.33311		4	7	11	9	0.692292	3.75474	6.50533	10.3418	7.46861
HHT2_YNL031C	729.146	0.188863	0.105414	1.79163	0.0731928	0.338973	718	691	702	813	0.0201306	885.515	843.726	867.147	886.42
YBL100W-A_YBL100W-A	3.26449	0.188858	0.139135	1.35737	0.174662		0	2	4	7	1.10075	0	0.762096	1.54196	2.38179
SMD1_YGR074W	62.4103	0.188598	0.231839	0.813487	0.415939		53	64	65	68	0.104312	60.9187	72.8294	74.8294	69.0973
PNS1_YOR161C	34.2797	0.188349	0.244837	0.769286	0.441724		35	27	35	40	0.173138	10.9513	8.364	10.9686	11.0646
KCS1_YDR017C	106.297	0.188138	0.21065	0.893133	0.371786	0.804435	98	104	90	136	0.0622457	15.7549	16.5529	14.4916	19.3288
BCK2_YER167W	58.7341	0.188059	0.234465	0.802079	0.422507		48	62	56	70	0.100168	9.51905	12.173	11.1231	12.2724
ATG18_YFR021W	51.4918	0.187394	0.239741	0.781655	0.434418		54	41	59	51	0.131435	18.2116	13.6896	19.9292	15.2056
CCT4_YDL143W	722.578	0.18733	0.106652	1.75646	0.0790091	0.356436	679	720	667	837	0.0165956	216.873	227.678	213.376	236.341
YKL162C_YKL162C	9.47729	0.186811	0.204123	0.915187	0.360093		9	5	8	16	0.524476	3.77337	2.07543	3.3594	5.93041
TOP2_YNL088W	328.64	0.186729	0.145968	1.27925	0.20081	0.601998	285	350	308	378	0.0245832	33.6981	40.9713	36.475	39.512
BAP2_YBR068C	437.132	0.186466	0.126406	1.47514	0.140175	0.501036	409	436	422	487	0.0211841	113.288	119.564	117.074	119.253
YJR028W_YJR028W	18.7046	0.186448	0.236195	0.789379	0.429891		18	14	17	26	0.286686	6.89646	5.31048	6.52359	8.80652
CLN2_YPL256C	153.052	0.185582	0.188105	0.986589	0.323844	0.755856	147	146	138	184	0.0445102	45.4901	44.7305	42.7723	50.3379
MMM1_YLL006W	58.1186	0.184922	0.236875	0.780675	0.434994		42	67	54	71	0.104529	16.6193	26.2477	21.4014	24.8371
RPS18B_YML026C	2332.69	0.184873	0.0679357	2.7213	0.00650257	0.0514411	2166	2364	2331	2491	0.009695	2489.62	2690.14	2683.5	2531.2
YNR063W_YNR063W	17.6474	0.184716	0.233633	0.790623	0.429164		13	17	24	16	0.293444	3.6127	4.67724	6.68011	3.93085
GLN4_YOR168W	1637.15	0.184519	0.0758172	2.43373	0.0149441	0.100882	1579	1597	1605	1783	0.0107486	329.374	329.81	335.325	328.803
RPL33A_YPL143W	2429.66	0.18447	0.0679852	2.71339	0.00665994	0.0524518	2267	2453	2290	2747	0.0081281	3546.66	3799.42	3588.29	3799.31
FRE4_YNR060W	23.2214	0.184162	0.242172	0.760458	0.446981		21	20	23	29	0.213652	4.92809	4.64667	5.40594	6.01638
RPS10B_YMR230W	1345.39	0.183475	0.0813271	2.25602	0.0240697	0.149125	1245	1368	1312	1473	0.00934729	1984.52	2158.86	2094.61	2075.71
ICE2_YIL090W	89.0971	0.182805	0.215891	0.846745	0.397137	0.830661	86	83	88	100	0.0677881	29.5342	28.22	30.2687	30.3602
CCS1_YMR038C	413.266	0.18212	0.129775	1.40336	0.16051	0.538872	389	411	392	467	0.0171701	262.907	275.008	265.352	279.027
CBR1_YIL043C	514.772	0.182099	0.118839	1.53231	0.125445	0.466252	487	510	516	550	0.0160327	288.72	299.343	306.395	288.262
MPT5_YGL178W	88.9132	0.181935	0.216097	0.841912	0.399837	0.830661	81	88	84	104	0.0629361	15.914	17.117	16.5294	18.0636
SCP160_YJL080C	3121.53	0.18181	0.0661343	2.74911	0.00597577	0.0481516	3092	2968	3095	3352	0.00780394	427.174	405.958	428.263	409.4
GUT2_YIL155C	54.063	0.181807	0.238869	0.761116	0.446588		41	60	63	52	0.111279	10.6577	15.4412	16.4023	11.9498
STE14_YDR410C	51.6308	0.181677	0.238781	0.760852	0.446746		53	43	48	63	0.115453	37.3127	29.971	33.8459	39.2102
UPS1_YLR193C	31.3782	0.181529	0.244946	0.741099	0.458634		28	29	29	40	0.177482	26.8805	27.5632	27.8844	33.9482
CNN1_YFR046C	13.1043	0.18134	0.218098	0.831463	0.405712		12	9	8	24	0.411644	5.60099	4.15889	3.73988	9.90313
PRE8_YML092C	275.933	0.18124	0.157294	1.15224	0.249223	0.671245	259	273	300	271	0.0289026	174.348	181.942	202.266	161.274
IRC8_YJL051W	37.6075	0.181211	0.244201	0.742055	0.458054		36	33	34	48	0.137094	7.39086	6.70746	6.99126	8.71187
NOP58_YOR310C	1363.39	0.181205	0.0823251	2.20108	0.0277301	0.165904	1297	1352	1283	1542	0.00691875	428.018	441.724	424.065	449.867
YHR131C_YHR131C	15.4404	0.181004	0.229928	0.787221	0.431153		13	13	14	22	0.276749	2.58111	2.55539	2.78404	3.86156
PRE6_YOL038W	413.616	0.180997	0.129753	1.39493	0.163036	0.543645	383	418	415	442	0.0171574	253.776	274.208	275.413	258.912
RPT3_YDR394W	409.914	0.180904	0.131774	1.37283	0.169804	0.553701	402	391	386	466	0.0171043	158.329	152.463	152.267	162.255
TIM50_YPL063W	371.964	0.180615	0.137037	1.318	0.187503	0.580198	369	350	354	419	0.0188066	130.707	122.742	125.592	131.21
GGA2_YHR108W	534.919	0.179905	0.118683	1.51584	0.129559	0.475458	496	542	498	613	0.011209	143.013	154.72	143.816	156.255
ATE1_YGL017W	46.7103	0.179675	0.241197	0.74493	0.456314		36	51	51	49	0.118386	12.0688	16.9271	17.1244	14.5223
TOM40_YMR203W	727.174	0.179531	0.103822	1.72922	0.0837702	0.368598	678	734	728	775	0.00979402	295.25	316.452	317.524	298.359
PNO1_YOR145C	259.436	0.179514	0.154533	1.16165	0.245378	0.666794	246	255	257	282	0.0235245	151.145	155.114	158.153	153.174
CAB3_YKL088W	90.5237	0.179289	0.215647	0.831402	0.405747	0.83359	86	86	96	94	0.0643003	25.4036	25.1505	28.4022	24.5472
HAA1_YPR008W	56.949	0.178761	0.235474	0.759153	0.447761		47	60	61	60	0.0942305	11.4263	14.4414	14.8532	12.8954
CYR1_YJL005W	117.574	0.178668	0.201001	0.88889	0.374062	0.804617	108	117	120	126	0.0443975	9.00248	9.65553	10.0185	9.2851
YOR114W_YOR114W	12.8577	0.178637	0.221984	0.804729	0.420976		10	11	17	13	0.392749	5.72757	6.23756	9.75221	6.5825
LDB7_YBL006C	29.7248	0.178306	0.244804	0.728363	0.466391		23	31	32	33	0.182588	21.4705	28.6502	29.919	27.2336
YCR090C_YCR090C	49.8757	0.178089	0.239756	0.742793	0.457607		43	50	58	48	0.117375	39.7017	45.7049	53.6356	39.1796
YPQ1_YOL092W	280.498	0.177994	0.151798	1.17258	0.240965	0.660974	255	288	262	322	0.0183132	139.436	155.911	143.489	155.656
LAP2_YNL045W	281.205	0.177713	0.14985	1.18594	0.235647	0.653064	264	280	274	310	0.0189924	66.3784	69.7	69.0013	68.9068
PHO2_YDL106C	52.7882	0.177689	0.237296	0.748806	0.453974		46	53	50	63	0.0969052	13.8791	15.8319	15.1098	16.8044
NSA2_YER126C	310.797	0.177646	0.146153	1.21548	0.224184	0.637624	306	295	294	352	0.018097	197.339	188.35	189.899	200.683
RPS7B_YNL096C	2559.84	0.177618	0.0680735	2.6092	0.00907531	0.0672924	2522	2456	2526	2755	0.00349229	2231.02	2150.99	2238.08	2154.56
ABP140_YOR239W	577.243	0.177268	0.115579	1.53374	0.125094	0.466252	517	605	571	623	0.00856748	138.878	160.897	153.625	147.947
NOG1_YPL093W	648.53	0.176904	0.108174	1.63537	0.101972	0.414945	610	650	645	695	0.00788052	159.055	167.796	168.446	160.206
RRM3_YHR031C	31.2828	0.17635	0.244949	0.719946	0.471558		28	29	34	34	0.15492	6.53449	6.70044	7.94724	7.01472
IMP1_YMR150C	21.0111	0.176142	0.240159	0.733438	0.463291		19	18	22	25	0.247539	16.8079	15.7646	19.4924	19.5513
VPS13_YLL040C	465.653	0.175835	0.123102	1.42837	0.153185	0.526242	441	463	452	512	0.00915031	23.6925	24.6266	24.3217	24.3175
UMP1_YBR173C	208.782	0.175828	0.173213	1.0151	0.310059	0.743139	204	198	228	204	0.0308295	231.332	222.292	258.955	204.51
NSR1_YGR159C	1548.46	0.175779	0.078099	2.25072	0.024403	0.150521	1511	1502	1508	1688	0.00221751	615.189	605.433	614.935	607.567
CDC28_YBR160W	126.3	0.175777	0.198785	0.884256	0.376558	0.806952	118	124	136	127	0.0449079	66.6811	69.3736	76.974	63.4457
RPE1_YJL121C	425.847	0.175366	0.128306	1.36678	0.171694	0.554892	414	412	411	471	0.0107019	292.681	288.366	291.018	294.369
NIP7_YPL211W	279.876	0.175336	0.152822	1.14733	0.251247	0.673421	273	268	290	289	0.0201922	253.445	246.324	269.652	237.19
EGD1_YPL037C	1640.59	0.175319	0.077541	2.26098	0.0237606	0.147867	1607	1586	1566	1823	0.00131295	1718.51	1679.15	1677.3	1723.45
SKP2_YNL311C	33.2564	0.174817	0.244915	0.713786	0.475359		26	35	37	35	0.144624	5.75006	7.66335	8.19567	6.84297
RLP24_YLR009W	324.973	0.174789	0.146518	1.19295	0.23289	0.648012	281	350	308	367	0.0123591	237.393	292.74	260.614	274.098
TFA2_YKR062W	116.664	0.174718	0.204337	0.855047	0.392525	0.824524	120	103	108	137	0.0459605	61.6279	52.3703	55.5526	62.2006
SAY1_YGR263C	24.1309	0.17469	0.241862	0.722269	0.470129		18	25	31	22	0.216777	7.15609	9.84	12.3438	7.73221
YPP1_YGR198W	96.2211	0.174649	0.217136	0.804329	0.421207	0.847888	80	104	81	123	0.0507841	16.5245	21.2679	16.7575	22.4606
GIS2_YNL255C	1124.52	0.1745	0.0915357	1.90636	0.0566039	0.284345	1125	1061	1116	1203	0.00386654	1234.31	1152.49	1226.36	1166.85
CFT2_YLR115W	75.1706	0.174475	0.228054	0.765059	0.444236	0.865973	58	85	66	94	0.0652843	11.3952	16.5335	12.9874	16.3267
UBP2_YOR124C	251.227	0.174351	0.158037	1.10323	0.269929	0.689791	234	252	260	260	0.0194694	31.0584	33.1143	34.5638	30.5081
APM4_YOL062C	54.9782	0.174313	0.23652	0.73699	0.461128		56	47	55	62	0.094886	19.2316	15.98	18.9179	18.8233
RBG2_YGR173W	258.431	0.174234	0.157186	1.10846	0.267663	0.68889	251	249	237	301	0.0170134	114.932	112.88	108.692	121.846
RPS28A_YOR167C	933.391	0.174197	0.0976818	1.78331	0.0745357	0.341093	933	881	929	996	0.00459103	2318.27	2167.26	2311.97	2187.86
YER010C_YER010C	33.1972	0.173606	0.244901	0.708881	0.478399		26	35	35	37	0.153346	18.6938	24.914	25.2044	23.5182
YCP4_YCR004C	358.726	0.17359	0.13929	1.24625	0.212673	0.624349	353	342	367	374	0.0136879	240.5	230.685	250.432	225.263
PRD1_YCL057W	410.881	0.173563	0.131399	1.32089	0.186539	0.577858	407	390	393	458	0.00968733	96.4488	91.4996	93.278	95.9502
TRM2_YKR056W	200.785	0.173322	0.169869	1.02033	0.307571	0.743015	190	198	190	228	0.0212331	50.161	51.7522	50.24	53.2138
YCR043C_YCR043C	70.1019	0.173261	0.231068	0.749828	0.453358	0.868317	71	61	83	64	0.0875764	93.7218	79.7194	109.735	74.6861
PEX10_YDR265W	13.7375	0.173078	0.225689	0.766888	0.443148		11	12	14	18	0.336207	5.4988	5.93893	7.00951	7.95473
JIP4_YDR475C	23.0502	0.173076	0.241966	0.715289	0.474431		22	19	25	26	0.1902	4.23853	3.62408	4.8241	4.42837
MRP51_YPL118W	157.66	0.172909	0.184261	0.938391	0.348043	0.782375	143	161	159	169	0.0291674	70.034	78.064	77.9928	73.1707
HIT1_YJR055W	23.1225	0.17283	0.241648	0.715212	0.474478		23	18	27	24	0.231331	23.5524	18.2487	27.6921	21.7269
SNZ1_YMR096W	4.49609	0.172425	0.149065	1.15671	0.247392		3	1	12	1	1.12805	1.70097	0.561342	6.81461	0.501249
ISA1_YLL027W	34.0432	0.172088	0.244806	0.702957	0.482083		27	35	47	26	0.176465	18.1753	23.3259	31.6884	15.4728
BET1_YIL004C	25.5705	0.172037	0.243596	0.706241	0.480039		23	23	29	27	0.202287	27.1759	26.9052	34.3193	28.2031
PEX1_YKL197C	49.069	0.171696	0.239237	0.717683	0.472953		45	47	46	59	0.0901616	7.2829	7.5308	7.45648	8.44153
PUS4_YNL292W	115.581	0.171385	0.204187	0.83935	0.401273	0.831362	106	116	102	141	0.0376624	44.3319	48.0309	42.7263	52.1324
SEC21_YNL287W	1015.1	0.171018	0.0924529	1.84978	0.0643446	0.311446	990	987	1017	1073	1.68308e-05	178.711	176.395	183.874	171.235
SEC27_YGL137W	1185.06	0.170111	0.0860016	1.978	0.0479283	0.251842	1155	1155	1163	1278	-0.00240286	219.272	217.088	221.139	214.492
SAC7_YDR389W	91.121	0.169958	0.218037	0.779491	0.435691	0.85995	80	94	103	87	0.0548841	20.6367	24.0066	26.6117	19.8403
LSM8_YJR022W	17.4892	0.169921	0.232886	0.729632	0.465615		19	11	16	24	0.305328	29.1846	16.728	24.6152	32.5903
YNL234W_YNL234W	18.1774	0.169879	0.231588	0.73354	0.463229		21	10	14	28	0.285733	8.30967	3.91756	5.54851	9.7949
EMC5_YIL027C	90.5545	0.169871	0.217241	0.78195	0.434244	0.859143	80	93	100	89	0.055102	95.1905	109.557	119.176	93.6206
PEP7_YDR323C	17.8192	0.169767	0.235396	0.721195	0.47079		15	16	21	19	0.249953	4.91172	5.18698	6.88725	5.50014
ACT1_YFL039C	6982.53	0.169669	0.0538044	3.15344	0.00161357	0.0156203	6881	6747	6664	7721	-0.00645071	3092.12	3001.7	2999.32	3067.29
SPE3_YPR069C	929.704	0.169598	0.0959857	1.76691	0.0772439	0.350637	909	903	872	1048	-0.00251273	522.407	513.789	501.933	532.456
PRS3_YHL011C	382.033	0.169132	0.133282	1.26898	0.204447	0.608324	359	384	377	412	0.00513459	188.965	200.111	198.752	191.718
CYC2_YOR037W	28.687	0.169089	0.244217	0.692372	0.488704		24	28	37	25	0.179736	11.0494	12.7625	17.0613	10.1752
ILV1_YER086W	554.144	0.168592	0.116523	1.44686	0.147936	0.516201	528	551	562	579	0.00165614	154.615	159.742	164.83	149.89
ARG2_YJL071W	17.7469	0.168375	0.235431	0.715176	0.474501		14	17	19	21	0.238454	4.11389	4.94567	5.59193	5.45533
TPM2_YIL138C	152.748	0.16806	0.186724	0.900046	0.368096	0.800507	138	157	157	160	0.0254661	143.932	162.117	164.006	147.528
SRX1_YKL086W	7.21805	0.167964	0.182269	0.921515	0.356782		1	9	8	11	0.752778	1.32003	11.7619	10.5768	12.8367
YNL010W_YNL010W	784.124	0.167772	0.102882	1.63072	0.102949	0.417346	742	787	801	811	-0.00182944	518.061	544.006	560.136	500.582
YPL199C_YPL199C	116.883	0.167684	0.201253	0.833202	0.404731	0.832827	106	119	114	130	0.0332948	74.3158	82.5988	80.0505	80.5742
SAR1_YPL218W	774.002	0.167545	0.103052	1.62583	0.103985	0.418724	759	750	725	873	-0.0034661	671.43	656.859	642.364	682.733
RAD52_YML032C	40.3291	0.167503	0.243415	0.688138	0.491366		39	36	36	51	0.112425	13.9609	12.7586	12.9073	16.1398
NUP170_YBL079W	212.803	0.167243	0.166882	1.00216	0.316265	0.749147	210	202	208	233	0.0145104	23.6076	22.4821	23.4197	23.1562
MTO1_YGL236C	31.2299	0.167133	0.244893	0.682472	0.49494		33	24	30	38	0.145816	8.32207	5.99212	7.57744	8.47186
ERG8_YMR220W	144.064	0.16692	0.189264	0.881944	0.377807	0.807194	138	140	138	162	0.0244975	51.5861	51.8124	51.6674	53.5361
ORM1_YGR038W	89.2996	0.166918	0.215493	0.774586	0.438584	0.86033	82	89	89	98	0.0465421	62.13	66.762	67.5401	65.6434
SEC18_YBR080C	412.686	0.166875	0.129865	1.28499	0.198796	0.600495	403	400	400	452	0.00215296	89.713	88.1581	89.1855	88.9542
YSP1_YHR155W	56.0861	0.166795	0.235205	0.709147	0.478233		52	54	54	65	0.071373	7.14897	7.34998	7.43564	7.90008
WRS1_YOL097C	734.011	0.166623	0.102775	1.62124	0.104966	0.418893	706	726	706	807	-0.00426913	275.492	280.474	275.926	278.391
TMA22_YJR014W	399.78	0.16643	0.134032	1.24172	0.21434	0.626304	401	376	401	423	0.00433061	340.474	316.067	341.01	317.51
DBP5_YOR046C	584.153	0.166187	0.115446	1.43953	0.150001	0.520403	547	592	599	602	-0.00121561	191.352	205.031	209.873	186.174
RPS27A_YKL156W	724.196	0.166162	0.105428	1.57608	0.115008	0.443367	704	708	731	758	-0.00275623	1433.13	1426.92	1490.44	1364.15
RRP8_YDR083W	169.886	0.166154	0.182373	0.911067	0.36226	0.79526	147	182	175	177	0.0197161	63.2	77.4681	75.3567	67.2745
ISW1_YBR245C	314.398	0.166147	0.144936	1.14635	0.251652	0.673421	289	323	295	356	0.00325465	43.2127	47.8154	44.1794	47.0589
CUE1_YMR264W	111.092	0.166119	0.205379	0.808841	0.418606	0.846163	95	119	109	123	0.0337584	78.6838	97.58	90.4217	90.0627
SLX1_YBR228W	9.06619	0.165925	0.204463	0.811516	0.41707		8	6	11	11	0.472539	4.43182	3.29075	6.10336	5.38719
YDL057W_YDL057W	19.2228	0.165615	0.23778	0.696506	0.486112		15	19	20	23	0.231214	7.70349	9.66055	10.2875	10.4424
KIN2_YLR096W	99.266	0.165446	0.213743	0.774044	0.438905	0.86033	79	112	96	112	0.0369655	11.6273	16.32	14.1516	14.5729
GRX5_YPL059W	138.607	0.165276	0.196983	0.839037	0.401449	0.831362	112	156	143	145	0.0264706	125.324	172.819	160.264	143.437
TIF35_YDR429C	764.444	0.165228	0.101775	1.62346	0.104491	0.418793	733	759	762	810	-0.00500855	450.364	461.693	468.92	439.969
MSB1_YOR188W	103.04	0.16513	0.208024	0.793803	0.42731	0.852941	96	102	103	112	0.0351618	14.2535	14.9935	15.3169	14.701
TIM21_YGR033C	52.0996	0.165056	0.238294	0.692659	0.488524		53	45	48	63	0.0867143	37.3127	31.365	33.8459	39.2102
ECM19_YLR390W	24.3389	0.164983	0.242593	0.680081	0.496453		20	24	21	33	0.192736	29.905	35.5285	31.4497	43.622
NCE102_YPR149W	1389.26	0.164942	0.0812471	2.03012	0.042344	0.231935	1348	1367	1316	1545	-0.00934114	1308.98	1314.21	1279.92	1326.32
TRM732_YMR259C	161.758	0.164805	0.182239	0.904335	0.365818	0.797111	153	160	156	180	0.0173414	18.1924	18.8352	18.5783	18.9212
PRX1_YBL064C	85.6168	0.164533	0.217962	0.754871	0.450326	0.868264	77	87	88	91	0.0465745	49.6571	55.5472	56.8405	51.8812
FUN26_YAL022C	123.531	0.164518	0.198126	0.830369	0.40633	0.83359	119	119	123	134	0.0284723	38.8159	38.4292	40.1839	38.6407
RIB7_YBR153W	17.9443	0.164471	0.230675	0.713	0.475846		11	20	27	13	0.298077	7.5861	13.6555	18.6498	7.92587
LSM6_YDR378C	56.5772	0.164081	0.236173	0.694749	0.487213		49	58	64	55	0.0822189	95.1632	111.52	124.491	94.4307
OAF1_YAL051W	84.5856	0.163898	0.218201	0.75113	0.452574	0.868317	78	84	85	92	0.0434229	12.5755	13.4079	13.7257	13.1128
NFS1_YCL017C	228.95	0.163597	0.162753	1.00519	0.314805	0.747836	208	237	230	243	0.00817272	70.571	79.6092	78.1582	72.8864
STP4_YDL048C	7.05326	0.163509	0.188058	0.869457	0.384597		7	3	8	10	0.522186	2.40884	1.02208	2.7573	3.0422
SGD1_YLR336C	154.316	0.163449	0.1865	0.876398	0.380814	0.809846	155	143	154	166	0.0206072	29.0992	26.5789	28.9571	27.5509
TGL4_YKR089C	66.1348	0.163174	0.233035	0.700211	0.483796	0.885725	49	77	72	67	0.0634146	9.08803	14.1389	13.3749	10.9857
MCM5_YLR274W	149.582	0.16295	0.188087	0.866357	0.386295	0.81528	149	140	142	169	0.0194256	32.4427	30.1794	30.9673	32.5308
RFS1_YBR052C	162.367	0.162744	0.183183	0.888421	0.374314	0.804617	159	155	166	170	0.018635	127.323	122.883	133.138	120.347
YMC2_YBR104W	69.1818	0.16252	0.229588	0.707874	0.479023	0.885725	56	76	75	70	0.0602022	28.6725	38.5251	38.4613	31.685
RRS1_YOR294W	245.659	0.162294	0.168996	0.960344	0.336882	0.773664	259	217	214	297	0.00924722	214.517	177.94	177.525	217.468
YDR514C_YDR514C	47.294	0.162289	0.241161	0.672948	0.500981		38	51	54	46	0.0927959	13.2657	17.6266	18.881	14.1965
DUG2_YBR281C	104.693	0.16225	0.208587	0.777853	0.436655	0.86033	106	95	106	112	0.0347262	20.3755	18.0792	20.4077	19.0326
ATP18_YML081C-A	91.3287	0.162155	0.216008	0.75069	0.452839	0.868317	87	88	99	91	0.0445371	244.997	245.344	279.229	226.548
APN1_YKL114C	107.802	0.161987	0.208854	0.775603	0.437983	0.86033	92	116	96	130	0.0286336	42.2408	52.7296	44.1468	52.7674
OST2_YOR103C	90.1857	0.161611	0.215731	0.749129	0.45378	0.868317	88	85	84	105	0.0393627	113.502	108.54	108.514	119.726
NCL1_YBL024W	747.5	0.16159	0.106098	1.52303	0.127752	0.471126	749	710	748	787	-0.00693271	184.75	173.385	184.794	171.614
UTR2_YEL040W	1139.34	0.161318	0.0890147	1.81227	0.0699449	0.328913	1089	1141	1054	1293	-0.0129616	393.164	407.834	381.128	412.689
RPT4_YOR259C	551.66	0.161046	0.115649	1.39254	0.163758	0.543783	518	560	548	586	-0.00738649	199.824	213.874	211.73	199.845
MDL2_YPL270W	71.3126	0.161028	0.227174	0.708831	0.478429	0.885725	66	70	78	71	0.054752	14.4077	15.1287	17.0541	13.7021
UBR2_YLR024C	58.6095	0.161027	0.234659	0.686218	0.492576		56	55	65	58	0.0630589	5.05176	4.91212	5.87289	4.62551
MLP1_YKR095W	350.848	0.160989	0.14048	1.14599	0.251798	0.673421	351	332	353	369	0.000162163	31.6131	29.6039	31.8433	29.3808
USO1_YDL058W	317.924	0.160788	0.143983	1.11671	0.264119	0.685148	299	321	297	360	-0.00243388	28.2077	29.9815	28.0632	30.0246
TOF1_YNL273W	70.0747	0.160533	0.228028	0.704004	0.48143	0.885725	58	76	72	75	0.0496089	7.9095	10.2609	9.83416	9.0419
RPA49_YNL248C	468.047	0.160478	0.125946	1.27418	0.202601	0.604766	469	444	441	524	-0.00575798	190.49	178.539	179.4	188.152
KAP123_YER110C	2768.62	0.160425	0.06913	2.32063	0.0203069	0.130451	2726	2695	2561	3136	-0.0152155	413.459	404.685	389.046	420.495
EDC3_YEL015W	160.083	0.160388	0.1898	0.845036	0.398091	0.830661	163	146	176	154	0.0222247	49.8931	44.2443	53.9573	41.6727
HNT3_YOR258W	10.5257	0.159787	0.212235	0.752879	0.451523		10	7	11	14	0.41283	7.75061	5.37138	8.53911	9.59271
TRK2_YKR050W	4.43787	0.159666	0.156853	1.01794	0.308708		1	4	3	10	0.530414	0.189846	0.75182	0.570437	1.67834
NSL1_YPL233W	24.3551	0.158999	0.242688	0.655158	0.512366		24	20	28	25	0.185015	18.6872	15.4175	21.8361	17.2088
SKI6_YGR195W	89.5519	0.158886	0.220319	0.721166	0.470807	0.881558	99	72	90	97	0.0460041	67.7221	48.7618	61.6626	58.6603
SEN34_YAR008W	26.964	0.15867	0.243761	0.650923	0.515096		29	20	25	34	0.164693	17.7534	12.1217	15.3288	18.4009
MIC12_YBR262C	29.8209	0.158626	0.244791	0.648009	0.516979		26	29	26	39	0.142418	41.0565	45.3376	41.1212	54.4441
COQ2_YNR041C	39.5097	0.158539	0.243746	0.650428	0.515416		32	42	44	40	0.104338	14.4955	18.8358	19.9627	16.0185
CCT6_YDR188W	803.735	0.158508	0.0994569	1.59374	0.110995	0.431597	781	792	769	883	-0.013169	241.244	242.204	237.911	241.126
HHF1_YBR009C	401.205	0.158198	0.130626	1.21107	0.225869	0.639278	379	405	387	439	-0.0078826	615.741	651.427	629.729	630.523
PLP2_YOR281C	115.464	0.158139	0.201748	0.783842	0.433133	0.857652	110	113	113	127	0.0227368	64.7594	65.8629	66.6305	66.0985
MXR1_YER042W	132.071	0.158045	0.195551	0.808203	0.418973	0.846163	115	141	131	143	0.0169267	105.031	127.494	119.833	115.461
VPS55_YJR044C	92.8521	0.157933	0.214581	0.736005	0.461728	0.874103	80	99	89	105	0.0313868	95.8657	117.452	106.819	111.235
ATG5_YPL149W	10.9345	0.157743	0.213661	0.738285	0.460341		7	11	10	16	0.370991	4.0093	6.23756	5.7366	8.10154
DIG1_YPL049C	130.331	0.157265	0.195503	0.804411	0.42116	0.847888	128	124	131	139	0.0186082	47.7424	45.7897	48.9384	45.8339
RAD6_YGL058W	133.879	0.157097	0.194122	0.80927	0.41836	0.846163	130	129	137	140	0.0180385	126.967	124.735	134.014	120.879
UTP20_YBL004W	586.456	0.156992	0.119475	1.31401	0.188844	0.582244	559	589	518	693	-0.0131961	37.8711	39.506	35.1487	41.5056
QRI5_YLR204W	33.9976	0.15651	0.244843	0.639226	0.522676		35	28	34	39	0.125285	52.801	41.82	51.3733	52.0135
TAF4_YMR005W	66.1471	0.156305	0.230821	0.677171	0.498298	0.885725	64	62	74	64	0.0578009	27.7986	26.6616	32.1928	24.5754
RPC53_YDL150W	98.9136	0.156228	0.210841	0.740974	0.458709	0.870345	87	104	97	109	0.0260363	34.7513	41.1279	38.8068	38.4907
HCM1_YCR065W	111.332	0.156082	0.204756	0.762281	0.445892	0.865973	109	106	103	129	0.0211674	32.5964	31.3835	30.8507	34.1045
SSC1_YJR045C	5697.87	0.156066	0.0559741	2.78817	0.0053006	0.043465	5663	5512	5467	6213	-0.0198236	1460.82	1407.71	1412.49	1416.87
SSU72_YNL222W	42.2661	0.156031	0.243125	0.641771	0.521022		46	33	42	48	0.100117	37.5474	26.6678	34.3364	34.637
MED11_YMR112C	22.8757	0.156009	0.240908	0.647589	0.517251		25	16	26	24	0.203324	32.0006	20.2764	33.3331	27.1586
MRH4_YGL064C	36.0172	0.15562	0.244783	0.63575	0.524939		36	31	29	49	0.107486	10.8233	9.22719	8.73249	13.0236
ILV6_YCL009C	512.035	0.155608	0.120645	1.2898	0.197121	0.597362	510	491	505	546	-0.0110385	277.972	264.95	275.68	263.088
UTP30_YKR060W	76.5612	0.155291	0.2229	0.696686	0.485999	0.885725	70	77	76	84	0.0394793	43.0088	46.8384	46.7689	45.6264
GLC8_YMR311C	116.959	0.155053	0.20216	0.766982	0.443092	0.865691	113	113	122	120	0.021419	83.0124	82.1854	89.7652	77.9333
PDX1_YGR193C	239.742	0.154738	0.160227	0.965738	0.334175	0.769921	239	228	234	260	-0.00155651	98.2535	92.7977	96.3497	94.4934
IMD4_YML056C	1304.91	0.154694	0.0890586	1.73699	0.0823889	0.364604	1330	1226	1238	1440	-0.017532	428.04	390.639	399.059	409.707
SPO12_YHR152W	85.0808	0.154221	0.218779	0.704916	0.480863	0.885725	75	89	79	99	0.0305271	72.829	85.5628	76.8341	84.9876
MRPS35_YGR165W	85.0153	0.154135	0.220308	0.699634	0.484156	0.885725	70	94	79	99	0.0305891	34.1833	45.446	38.6391	42.7394
APT1_YML022W	622.001	0.153918	0.110562	1.39213	0.163882	0.543783	579	641	589	689	-0.0173981	520.371	570.354	530.193	547.433
TFG2_YGR005C	132.388	0.153737	0.194605	0.789997	0.42953	0.852941	119	138	132	142	0.0116891	50.1412	57.5677	55.7065	52.8949
GRX8_YLR364W	19.6183	0.153703	0.237443	0.647328	0.51742		16	19	25	18	0.226592	24.5765	28.8938	38.4613	24.4427
ADD37_YMR184W	42.0164	0.153358	0.242544	0.632291	0.527197		41	38	44	45	0.0902969	34.8115	31.9429	37.4176	33.7776
NUP145_YGL092W	332.221	0.153007	0.142132	1.07651	0.281698	0.71268	328	321	332	350	-0.00844603	42.0485	40.7412	42.6284	39.6664
RTT102_YGR275W	83.7589	0.152978	0.221686	0.690065	0.490154	0.885725	83	78	71	105	0.0326864	88.7592	82.5813	76.0462	99.2663
DBP2_YNL112W	1152.09	0.152921	0.087494	1.74778	0.0805017	0.360255	1139	1121	1110	1251	-0.020055	351.827	342.817	343.409	341.617
SVF1_YDR346C	444.355	0.152885	0.125829	1.21502	0.224358	0.637624	432	438	425	488	-0.0142254	151.436	152.01	149.217	151.232
YLR422W_YLR422W	69.4289	0.152308	0.230866	0.659723	0.509432	0.887353	65	68	55	92	0.0375885	5.68164	5.88466	4.81512	7.10928
YML108W_YML108W	52.9611	0.152187	0.238069	0.639258	0.522655		42	59	50	62	0.062182	66.9477	93.1087	79.8253	87.3686
YOR062C_YOR062C	5.37027	0.152153	0.169178	0.899363	0.368459		2	5	10	4	0.723714	1.25623	3.10929	6.29106	2.22115
TIM11_YDR322C-A	55.5076	0.152115	0.236383	0.64351	0.519893		45	61	54	63	0.0582289	78.385	105.197	94.2103	97.0149
RPO31_YOR116C	375.425	0.15203	0.134402	1.13116	0.257989	0.67856	361	374	356	416	-0.0134523	41.7493	42.8218	41.236	42.5317
MNN5_YJL186W	420.664	0.151058	0.130976	1.15332	0.248778	0.670912	421	402	421	441	-0.0130983	121.181	114.56	121.372	112.22
GIP3_YPL137C	141.414	0.150905	0.190592	0.79177	0.428495	0.852941	133	142	132	161	0.00476444	17.5976	18.6012	17.4928	18.8324
QCR9_YGR183C	15.4445	0.150716	0.23008	0.655058	0.51243		14	13	14	21	0.271007	35.3057	32.4573	35.3614	46.8182
JHD2_YJR119C	14.0243	0.150583	0.225078	0.669024	0.50348		15	9	14	18	0.245069	3.47661	2.06519	3.24995	3.6882
ERP4_YOR016C	100.274	0.150545	0.210421	0.715447	0.474333	0.882925	95	99	91	118	0.0179535	77.1707	79.6188	74.0379	84.74
GCD14_YJL125C	86.8421	0.150282	0.218912	0.686494	0.492401	0.885725	91	76	83	98	0.0294736	40.0408	33.1075	36.5783	38.121
ERC1_YHR032W	141.493	0.150227	0.190327	0.789312	0.42993	0.853127	135	140	142	150	0.00629346	39.1925	40.2392	41.2897	38.498
YDL086W_YDL086W	181.589	0.149961	0.175464	0.854653	0.392743	0.824524	173	181	180	194	-0.00165337	106.681	110.502	111.173	105.76
PLP1_YDR183W	28.6778	0.149944	0.244645	0.612904	0.53994		28	25	27	35	0.130036	20.4804	18.1039	19.7801	22.6322
GDH1_YOR375C	997.919	0.149848	0.0951098	1.57552	0.115136	0.443367	998	961	929	1118	-0.0227564	370.605	353.31	345.526	367.029
CLC1_YGR167W	381.271	0.149808	0.135638	1.10447	0.26939	0.689349	384	362	374	408	-0.0138338	277.273	258.784	270.478	260.444
IES4_YOR189W	32.1012	0.149589	0.24495	0.610692	0.541403		25	35	31	38	0.113406	36.1033	50.041	44.8386	48.514
ADH2_YMR303C	52.5423	0.149562	0.23787	0.628753	0.529511		47	53	58	52	0.0625427	22.7544	25.4036	28.1241	22.256
REH1_YLR387C	200.085	0.149334	0.170947	0.873569	0.382353	0.811882	201	189	195	217	-0.00356519	78.4333	73.016	76.2119	74.8586
THI7_YLR237W	37.7049	0.148888	0.24432	0.609398	0.542261		29	42	41	39	0.0893244	8.18019	11.7291	11.5833	9.7254
YOX1_YML027W	81.3322	0.148623	0.221252	0.671736	0.501752	0.885725	70	87	84	85	0.0279481	30.641	37.703	36.8272	32.8928
FUB1_YCR076C	39.2792	0.148395	0.243755	0.608788	0.542665		37	37	34	50	0.0845728	24.9069	24.6588	22.9235	29.7554
UTP10_YJL109C	541.09	0.148277	0.116537	1.27237	0.203243	0.605385	509	554	511	599	-0.0217393	48.5889	52.3577	48.8567	50.5503
MSI1_YBR195C	36.7885	0.148221	0.244511	0.606195	0.544385		36	33	31	48	0.0912763	14.3798	13.0502	12.4022	16.95
RCL1_YOL010W	125.987	0.148209	0.19824	0.747623	0.454688	0.869457	112	133	129	131	0.00776784	51.4236	60.4572	59.3223	53.1733
BPH1_YCR032W	40.2776	0.148183	0.243458	0.608657	0.542752		34	42	45	40	0.0675258	2.64979	3.24066	3.51261	2.75594
POG1_YIL122W	9.25785	0.14781	0.206175	0.716916	0.473426		7	8	10	12	0.377233	3.36006	3.80182	4.80766	5.09223
PXL1_YKR090W	78.4848	0.147564	0.22316	0.661249	0.508453	0.887353	80	71	72	92	0.0283937	19.1189	16.799	17.2341	19.4374
PTC7_YHR076W	83.5649	0.147365	0.220239	0.669115	0.503422	0.885725	81	80	90	83	0.0288242	39.7849	38.9023	44.2752	36.0404
SMC6_YLR383W	39.7047	0.147281	0.244102	0.603359	0.54627		29	46	44	40	0.0782399	4.39456	6.90124	6.67812	5.35864
AEP1_YMR064W	24.491	0.147147	0.243098	0.605297	0.544982		21	24	26	27	0.139024	6.83666	7.73549	8.47778	7.77081
ARC35_YNR035C	325.674	0.147135	0.142157	1.03502	0.300661	0.736609	319	319	317	351	-0.0159406	157.141	155.575	156.402	152.856
YBL095W_YBL095W	12.3547	0.147104	0.216235	0.680295	0.496318		6	15	10	19	0.319411	3.74088	9.25904	6.24463	10.4726
RPB10_YOR210W	217.002	0.147011	0.167401	0.878199	0.379836	0.809541	191	234	206	241	-0.0112434	454.535	551.317	491.004	507.024
MIA40_YKL195W	247.534	0.146895	0.159836	0.919035	0.358077	0.790676	220	265	248	260	-0.0122406	92.0097	109.726	103.883	96.1306
RPL32_YBL092W	6301.26	0.146527	0.0499006	2.93638	0.0033207	0.0293908	6061	6355	5999	6879	-0.0310254	7817.45	8115	7749.68	7843.75
URB1_YKL014C	326.217	0.146472	0.142665	1.02669	0.304569	0.739023	324	315	317	352	-0.0158505	31.0165	29.8545	30.3942	29.7898
FRE1_YLR214W	1117.72	0.146381	0.0882823	1.6581	0.0972965	0.407914	1053	1148	1046	1243	-0.0285333	258.979	279.53	257.662	270.261
SED1_YDR077W	2857.02	0.146371	0.0670949	2.18156	0.0291422	0.172136	2769	2858	2623	3229	-0.0303924	1380.12	1410.28	1309.41	1422.78
YGR283C_YGR283C	41.1098	0.14623	0.243926	0.599486	0.548849		47	30	43	44	0.0911253	23.2201	14.6737	21.2774	19.2175
COA1_YIL157C	60.0143	0.14621	0.23476	0.622805	0.533413		50	65	67	58	0.048959	42.6675	54.9152	57.2645	43.7555
LSM3_YLR438C-A	58.9026	0.146128	0.236184	0.618705	0.536111		65	47	63	60	0.057898	122.029	87.3573	118.461	99.5815
SMB1_YER029C	52.7359	0.146038	0.239206	0.610511	0.541524		55	45	61	49	0.067268	47.1725	38.2112	52.401	37.1535
GSF2_YML048W	524.611	0.146002	0.123924	1.17815	0.238737	0.659009	538	491	482	595	-0.0216688	225.005	203.303	201.903	219.991
ACS2_YLR153C	1147.77	0.145494	0.093588	1.55462	0.120036	0.454683	1170	1086	1064	1287	-0.0269685	289.016	265.594	263.246	281.056
RPL10_YLR075W	11793.5	0.145473	0.0461842	3.14985	0.00163356	0.0157591	11259	11995	11078	13032	-0.0326717	8569.17	9038.39	8444.71	8768.55
YJL206C_YJL206C	10.885	0.145282	0.210618	0.689789	0.490327		10	8	7	19	0.285506	2.22613	1.76316	1.56075	3.73923
PDC5_YLR134W	1523.97	0.14501	0.0789244	1.83733	0.0661609	0.317481	1452	1551	1419	1700	-0.0308878	434.99	460.02	425.774	450.235
RPN1_YHR027C	1315.98	0.144898	0.0847372	1.70997	0.087272	0.378994	1306	1284	1230	1463	-0.0292162	221.998	216.084	209.409	219.851
RPS5_YJR123W	12425.8	0.144802	0.0451046	3.21035	0.00132572	0.0131068	11940	12563	11713	13678	-0.0331803	8926.64	9298.84	8770.73	9040.32
SLT2_YHR030C	81.8225	0.14449	0.219948	0.656929	0.511227	0.887353	80	78	80	90	0.0216832	27.8702	26.9028	27.9142	27.7186
FYV7_YLR068W	36.2711	0.144357	0.244515	0.590382	0.554934		38	30	37	40	0.09478	42.2408	33.0158	41.194	39.3085
MCR1_YKL150W	130.418	0.144134	0.195874	0.735854	0.46182	0.874103	126	128	119	151	-0.000256002	70.2619	70.6661	66.4631	74.4396
TIF1_YKR059W	2529.66	0.144011	0.0658537	2.18683	0.0287549	0.170605	2490	2494	2427	2738	-0.031675	1062.42	1053.53	1037.17	1032.78
MEU1_YLR017W	206.966	0.143922	0.169756	0.847818	0.396539	0.830661	192	213	214	210	-0.0102835	95.9791	105.416	107.145	92.8052
YPL229W_YPL229W	24.1971	0.143889	0.241671	0.595393	0.551581		26	18	30	22	0.166925	21.2224	14.5461	24.526	15.8753
UTP11_YKL099C	107.444	0.143736	0.206966	0.694488	0.487376	0.885725	94	115	108	114	0.00749261	63.2771	76.6422	72.8159	67.8424
PUN1_YLR414C	133.476	0.143722	0.197837	0.726468	0.467552	0.88114	119	141	145	129	0.00372088	76.1614	89.3427	92.9481	72.9887
YER076C_YER076C	8.25624	0.143577	0.198387	0.723721	0.469237		8	5	8	12	0.42539	4.46107	2.7604	4.46811	5.91573
CSL4_YNL232W	101.28	0.143533	0.210794	0.680918	0.495923	0.885725	86	111	97	113	0.00834507	49.5933	63.3723	56.0248	57.6077
YHL018W_YHL018W	8.32853	0.143431	0.197534	0.726108	0.467773		9	4	10	10	0.495357	12.5675	5.52992	13.9859	12.3448
RPL17B_YJL177W	1588.3	0.143383	0.0799417	1.7936	0.0728771	0.338072	1583	1545	1484	1764	-0.0312777	1445.78	1397.01	1357.5	1424.28
SPO14_YKR031C	82.5287	0.142915	0.221089	0.646415	0.518011	0.890184	70	90	76	96	0.0151128	7.02341	8.94014	7.63744	8.51528
SOK2_YMR016C	79.0331	0.142512	0.222401	0.640789	0.52166	0.891306	68	85	80	84	0.0198181	14.6177	18.0901	17.2244	15.9634
ODC1_YPL134C	21.8659	0.142454	0.238608	0.597022	0.550493		12	28	22	26	0.166187	6.51948	15.0606	11.9712	12.4877
FKS3_YMR306W	2.57699	0.142306	0.13052	1.09029	0.275583		1	1	5	3	0.316294	0.0946043	0.0936618	0.473767	0.250905
HIS6_YIL020C	75.1155	0.142296	0.223792	0.635841	0.52488	0.892841	72	73	75	81	0.0238217	46.4326	46.6085	48.4436	46.18
PRP19_YLL036C	59.5919	0.142237	0.234301	0.607072	0.543803		61	53	64	60	0.0436858	20.4499	17.591	21.4895	17.7824
QRI7_YDL104C	9.7259	0.141925	0.204734	0.693217	0.488174		4	12	11	12	0.353242	1.6565	4.92	4.56256	4.3933
THS1_YIL078W	3519.74	0.141849	0.0644374	2.20135	0.0277112	0.165904	3541	3395	3444	3729	-0.0329652	814.012	772.674	792.961	757.835
SCM4_YGR049W	52.3776	0.141732	0.239217	0.592481	0.553528		52	48	42	69	0.0493951	46.7345	42.7098	37.8066	54.8228
RTC5_YOR118W	63.7096	0.141477	0.234013	0.604567	0.545467		69	53	54	80	0.0370764	20.5255	15.6089	16.0887	21.0383
BNR1_YIL159W	39.7566	0.141258	0.243643	0.579776	0.562066		42	33	40	44	0.0664888	5.15731	4.0118	4.91946	4.77644
MTQ2_YDR140W	30.9056	0.141202	0.244879	0.576619	0.564197		23	35	32	34	0.10291	17.5052	26.373	24.3935	22.8768
MSH3_YCR092C	64.936	0.141194	0.230067	0.613708	0.539408	0.894952	61	64	67	68	0.0299185	10.1146	10.5063	11.127	9.96792
TRP2_YER090W	546.52	0.141137	0.115444	1.22255	0.221499	0.634675	527	549	526	591	-0.0287311	175.283	180.781	175.226	173.778
ADR1_YDR216W	29.9533	0.141113	0.24457	0.576985	0.56395		25	31	23	42	0.0877491	3.19039	3.91668	2.93979	4.73839
NUP159_YIL115C	395.675	0.141056	0.134708	1.04713	0.29504	0.730526	372	406	407	400	-0.0233313	43.0214	46.4857	47.1433	40.8959
GLE1_YDL207W	64.7921	0.140882	0.235703	0.59771	0.550033	0.901617	49	76	51	86	0.0313114	15.3603	23.5868	16.0124	23.833
RFC1_YOR217W	239.613	0.140724	0.159553	0.881988	0.377784	0.807194	233	237	225	267	-0.0189716	45.671	45.9923	44.1724	46.2673
MIP1_YOR330C	51.588	0.140521	0.239581	0.586529	0.55752		40	59	45	64	0.0406641	5.38528	7.86416	6.06799	7.61739
TPO2_YGR138C	3.05475	0.140377	0.140152	1.00161	0.316534		1	2	5	4	0.625096	0.274737	0.544	1.37585	0.971527
UBA2_YDR390C	104.966	0.140338	0.20842	0.673342	0.50073	0.885725	99	105	111	105	0.00715417	26.2596	27.5736	29.489	24.6218
RPC31_YNL151C	76.5454	0.140156	0.222952	0.62864	0.529585	0.893911	74	74	74	85	0.019061	49.6162	49.1219	49.6944	50.3835
DBP10_YDL031W	423.585	0.139843	0.128197	1.09084	0.275344	0.700629	404	430	399	468	-0.0283088	68.5353	72.2193	67.7938	70.1869
PRM1_YNL279W	25.0178	0.139805	0.242942	0.575467	0.564975		27	19	25	29	0.125265	6.89125	4.80109	6.39084	6.5435
YGL194C-A_YGL194C-A	9.91302	0.139312	0.202611	0.687582	0.491716		11	5	6	18	0.436372	22.9456	10.3259	12.5355	33.1938
PAR32_YDL173W	93.297	0.139009	0.21551	0.645022	0.518913	0.890295	94	87	82	112	0.00791102	53.6572	49.1668	46.8812	56.5192
SNU23_YDL098C	13.6727	0.138995	0.2244	0.619407	0.535648		9	15	13	18	0.256175	7.7983	12.8677	11.282	13.7882
CTR9_YOL145C	254.083	0.1389	0.15593	0.890786	0.373044	0.804617	246	253	240	281	-0.0219314	38.5575	39.2596	37.6763	38.9365
YMR147W_YMR147W	20.3139	0.1389	0.238935	0.581328	0.561019		17	20	24	20	0.169489	12.8231	14.9357	18.1317	13.3368
RPN13_YLR421C	250.646	0.138661	0.158093	0.877086	0.38044	0.809669	240	252	256	256	-0.0200127	258.288	268.5	275.941	243.562
PUP3_YER094C	364.791	0.138332	0.137723	1.00442	0.315175	0.747836	342	376	370	374	-0.0264823	280.512	305.327	303.956	271.19
MDH3_YDL078C	300.368	0.1383	0.147308	0.938847	0.347809	0.782375	299	291	295	319	-0.0236785	146.86	141.507	145.124	138.517
SWD2_YKL018W	62.7193	0.137875	0.231464	0.595664	0.5514		58	63	58	73	0.0259404	29.6966	31.9353	29.7434	33.0429
RPA34_YJL148W	310.737	0.137573	0.147933	0.929967	0.352388	0.78785	320	290	305	330	-0.0235946	231.061	207.313	220.577	210.653
YME1_YPR024W	274.074	0.137498	0.156652	0.877732	0.380089	0.809541	262	277	238	326	-0.0258084	59.1823	61.9473	53.8458	65.1007
SKI2_YLR398C	315.311	0.137486	0.145066	0.947751	0.343256	0.782375	313	307	293	353	-0.0262752	41.0602	39.8719	38.4971	40.9382
KIN28_YDL108W	50.023	0.13717	0.238764	0.574499	0.56563		44	52	47	58	0.0411404	24.2162	28.3341	25.9081	28.2202
RAM1_YDL090C	39.4249	0.137089	0.243561	0.562853	0.573535		33	42	41	42	0.0639693	12.9069	16.2633	16.0611	14.5223
SPE2_YOL052C	137.505	0.136768	0.191787	0.713127	0.475767	0.883704	130	139	131	152	-0.0108106	55.328	58.5691	55.8415	57.1904
ENV10_YLR065C	86.0567	0.136752	0.22073	0.619545	0.535557	0.894952	76	91	96	81	0.0142159	70.5561	83.64	89.2639	66.4788
FOL1_YNL256W	123.797	0.136695	0.198004	0.690365	0.489965	0.885725	114	128	119	136	-0.00754302	23.3476	25.9537	24.4101	24.6238
YVC1_YOR087W	121.112	0.136536	0.202609	0.673889	0.500382	0.885725	117	119	132	116	-0.000335436	29.2436	29.4472	33.0448	25.6319
SHO1_YER118C	84.408	0.136435	0.222157	0.614137	0.539125	0.894952	91	72	90	84	0.0182339	41.7817	32.7287	41.3877	34.0958
BOI2_YER114C	167.846	0.136401	0.1803	0.756522	0.449336	0.867678	158	171	167	177	-0.0151859	25.6448	27.4783	27.1483	25.3976
RSC3_YDR303C	146.13	0.136365	0.188232	0.724449	0.46879	0.881558	139	147	144	156	-0.0117672	26.5078	27.7541	27.5046	26.3003
LYP1_YNL268W	431.113	0.136363	0.130329	1.0463	0.295424	0.730616	389	462	402	480	-0.0331982	107.397	126.28	111.161	117.155
SSF1_YHR066W	134.726	0.136355	0.195948	0.695873	0.486509	0.885725	116	148	124	154	-0.0118214	43.1712	54.5318	46.2213	50.6681
YFR045W_YFR045W	23.2693	0.136304	0.241522	0.564354	0.572513		17	26	27	23	0.137326	9.26572	14.0299	14.7393	11.0825
YOR238W_YOR238W	33.7984	0.136171	0.244922	0.555978	0.578226		25	39	32	40	0.0793673	13.895	21.4603	17.8136	19.6542
NOP19_YGR251W	30.794	0.13601	0.244489	0.556304	0.578003		19	39	30	36	0.0990864	16.2959	33.1163	25.771	27.2964
ICY2_YPL250C	36.4366	0.135733	0.244283	0.555638	0.578458		35	34	36	41	0.0728783	43.1658	41.5147	44.4691	44.7026
YPR153W_YPR153W	5.54204	0.135523	0.176196	0.769162	0.441797		4	4	7	7	0.626768	4.79328	4.74553	8.40147	7.41564
GDE1_YPL110C	66.3295	0.13547	0.229572	0.590095	0.555127	0.901617	67	61	63	75	0.0203037	9.2488	8.33667	8.71035	9.15271
SLM5_YCR024C	18.1695	0.135347	0.236036	0.573416	0.566363		15	18	17	23	0.160181	5.14087	6.10759	5.8355	6.96868
YNL193W_YNL193W	59.8131	0.135183	0.23387	0.578029	0.563245		60	55	64	60	0.0317261	18.1356	16.4587	19.3751	16.0328
YRB30_YGL164C	45.2683	0.134975	0.242813	0.555878	0.578294		44	42	56	38	0.0637244	16.858	15.9314	21.4895	12.8711
GLG2_YJL137C	21.6142	0.134935	0.237782	0.567475	0.570392		27	12	23	24	0.168424	11.9738	5.26866	10.216	9.40927
VPS53_YJL029C	66.1063	0.134924	0.230077	0.586432	0.557585	0.901617	59	69	59	79	0.0169577	12.1128	14.0247	12.1319	14.3383
COX23_YHR116W	21.6749	0.13474	0.240438	0.560396	0.575209		16	24	22	25	0.1444	17.7856	26.4126	24.4938	24.5678
PTK2_YJR059W	119.89	0.134709	0.200545	0.671715	0.501765	0.885725	117	117	123	123	-0.00537679	24.1376	23.8971	25.4154	22.4332
SED4_YCR067C	174.804	0.134591	0.178055	0.755896	0.449711	0.867678	169	174	163	196	-0.0194359	26.7869	27.3046	25.8766	27.4643
TPS3_YMR261C	295.001	0.134545	0.149316	0.901078	0.367547	0.799938	298	282	292	310	-0.026355	47.7261	44.7137	46.8389	43.8914
RPC25_YKL144C	75.1267	0.134505	0.224875	0.598132	0.549752	0.901617	64	82	71	85	0.0104445	50.7683	64.3989	56.4099	59.6086
TLG1_YDR468C	53.5478	0.134246	0.236724	0.5671	0.570646		51	52	50	62	0.032668	38.2983	38.6603	37.6066	41.1603
PIL1_YGR086C	1075.39	0.134145	0.0891726	1.50433	0.132497	0.480889	1011	1116	1051	1137	-0.0400629	502.417	549.072	523.118	499.518
BRO1_YPL084W	162.333	0.133917	0.187533	0.714102	0.475164	0.883171	142	177	141	194	-0.0200145	28.3938	35.0397	28.2383	34.2937
CTK3_YML112W	35.363	0.133902	0.244926	0.546706	0.584581		30	37	26	50	0.0724409	17.067	20.8396	14.8147	25.1468
RPL14B_YHL001W	649.488	0.133831	0.120172	1.11366	0.265426	0.686834	651	629	690	627	-0.0324262	791.331	756.972	840.06	673.787
EXG1_YLR300W	1493.7	0.133487	0.0885659	1.5072	0.131759	0.47956	1514	1437	1340	1711	-0.0407619	569.733	535.371	505.05	569.211
SKI8_YGL213C	123.242	0.133195	0.203685	0.653929	0.513158	0.887353	135	105	115	139	-0.00527637	57.3116	44.1317	48.898	52.1677
RPA14_YDR156W	91.3806	0.133187	0.217124	0.613412	0.539604	0.894952	87	91	77	113	-0.00059941	106.52	110.308	94.4252	122.312
YIP3_YNL044W	184.031	0.133153	0.177129	0.751728	0.452215	0.868317	187	174	168	210	-0.0215227	178.509	164.445	160.625	177.221
RAD30_YDR419W	25.6843	0.133084	0.243384	0.546804	0.584513		19	29	27	28	0.10299	5.07157	7.6637	7.21832	6.6073
IZH2_YOL002C	81.0572	0.132814	0.225184	0.589803	0.555323	0.901617	61	97	79	89	0.00690493	32.4112	51.0257	42.0413	41.8054
RHO2_YNL090W	47.8753	0.132792	0.240119	0.553024	0.580247		40	52	49	51	0.0406847	35.0183	45.0703	42.965	39.4714
SLM4_YBR077C	39.8794	0.132752	0.243249	0.545746	0.585241		38	38	38	46	0.0566336	39.3902	38.9978	39.4523	42.1541
SGF73_YGL066W	72.6423	0.132734	0.225717	0.588057	0.556494	0.901617	68	73	66	85	0.0094755	17.4612	18.5584	16.9744	19.2958
TDA6_YPR157W	3.52912	0.132559	0.147323	0.899782	0.368236		3	1	4	6	0.639987	1.0831	0.357436	1.44641	1.91503
BUD9_YGR041W	38.515	0.132194	0.244016	0.541742	0.587996		41	32	39	42	0.0625937	12.6414	9.76818	12.0437	11.4482
FPK1_YNR047W	86.7522	0.131844	0.216916	0.607812	0.543312	0.897898	81	88	85	94	0.00089988	15.3087	16.466	16.0901	15.7058
GLN3_YER040W	43.3125	0.131799	0.241967	0.544699	0.585961		38	45	41	50	0.0423275	8.78331	10.2977	9.49167	10.217
DPH6_YLR143W	76.6909	0.131668	0.223112	0.590141	0.555096	0.901617	74	75	71	88	0.00603607	18.2264	18.2886	17.515	19.1614
PHO91_YNR013C	238.55	0.13164	0.161665	0.814278	0.415485	0.843067	244	225	225	263	-0.027147	46.0637	42.0536	42.5437	43.8937
CUR1_YPR158W	50.87	0.131601	0.23856	0.551646	0.581191		43	55	52	54	0.0336257	28.7171	36.3652	34.7824	31.8818
DSD1_YGL196W	78.8025	0.131336	0.223316	0.588117	0.556454	0.901617	74	79	86	76	0.0101498	29.1452	30.8045	33.9248	26.4622
NUP49_YGL172W	131.515	0.131308	0.197078	0.666275	0.505236	0.886467	134	123	137	132	-0.0103249	47.867	43.4999	49.0158	41.6853
SWA2_YDR320C	96.3061	0.131192	0.212184	0.618292	0.536383	0.894952	88	100	98	100	-0.00329108	22.2254	25.0045	24.79	22.3277
ATG23_YLR431C	7.50888	0.131137	0.194314	0.674869	0.499759		6	6	8	10	0.360364	2.23299	2.21075	2.98202	3.29014
FPS1_YLL043W	136.623	0.131101	0.192694	0.680359	0.496277	0.885725	129	139	126	155	-0.0179176	32.5317	34.7044	31.8253	34.5563
IPK1_YDR315C	6.00331	0.130918	0.180564	0.725051	0.468421		5	4	6	9	0.492657	2.9958	2.37277	3.60063	4.7672
YOR385W_YOR385W	20.913	0.130648	0.238066	0.548787	0.583151		24	14	25	20	0.16048	13.9351	8.04783	14.5386	10.2661
SUB2_YDL084W	2424.19	0.130434	0.0703136	1.85504	0.0635908	0.308869	2450	2347	2311	2617	-0.0445802	926.085	878.314	874.921	874.512
SEC13_YLR208W	478.612	0.130364	0.123081	1.05918	0.289519	0.723927	477	468	467	507	-0.0377661	270.455	262.708	265.202	254.133
LCP5_YER127W	130.309	0.130271	0.198268	0.657047	0.511151	0.887353	110	146	123	145	-0.0177487	51.9161	68.2203	58.1431	60.4999
IMD3_YLR432W	1137.04	0.130257	0.0968389	1.34509	0.178597	0.563906	1190	1056	1068	1247	-0.0413804	383.714	337.114	344.918	355.472
TRM5_YHR070W	123.01	0.13022	0.198405	0.656335	0.511609	0.887353	118	123	115	138	-0.0153144	39.8753	41.1509	38.9228	41.2267
NUP1_YOR098C	230.15	0.130214	0.1627	0.800336	0.423516	0.850383	224	229	233	236	-0.0273873	35.1418	35.5684	36.6114	32.7315
MCM4_YPR019W	177.071	0.130119	0.177008	0.735101	0.462278	0.874377	172	176	174	188	-0.0234908	31.1153	31.5217	31.5267	30.0664
YPR1_YDR368W	352.504	0.130053	0.138434	0.93946	0.347495	0.782375	343	353	326	394	-0.0370541	185.158	188.658	176.258	188.028
ELF1_YKL160W	89.1991	0.130019	0.22516	0.57745	0.563636	0.903882	84	89	110	72	0.0141361	97.2117	101.972	127.502	73.663
TDA7_YNL176C	26.6888	0.129997	0.244168	0.53241	0.594442		25	25	26	31	0.0901846	6.63121	6.56515	6.90733	7.26929
SSS1_YDR086C	302.31	0.129794	0.148208	0.875752	0.381165	0.809975	304	292	278	340	-0.0345944	634.134	603.034	580.813	626.994
SWI4_YER111C	74.6419	0.129434	0.227952	0.567812	0.570162	0.90835	72	73	59	97	0.00525058	11.1201	11.1622	9.12664	13.2442
RSE1_YML049C	110.314	0.129225	0.2044	0.632217	0.527245	0.893911	104	112	104	123	-0.0124313	12.9017	13.7558	12.9221	13.4896
OCH1_YGL038C	105.909	0.129088	0.207505	0.622093	0.533881	0.894088	101	106	110	107	-0.00804648	35.4788	36.8642	38.7011	33.2283
MBP1_YDL056W	58.3254	0.128792	0.235179	0.547634	0.583943		51	62	50	72	0.0158225	10.3323	12.4357	10.1457	12.8954
STT4_YLR305C	205.67	0.128768	0.168006	0.766452	0.443408	0.8657	199	206	200	220	-0.0278742	17.6874	18.1271	17.8043	17.2866
ABF2_YMR072W	438.622	0.128725	0.127101	1.01278	0.311165	0.743382	408	460	414	480	-0.0412863	374.658	418.2	380.767	389.667
GIN4_YDR507C	282.217	0.128399	0.155038	0.82818	0.407569	0.835224	279	277	297	276	-0.0302862	41.243	40.5394	43.973	36.0689
CSI2_YOL007C	93.4379	0.12839	0.217567	0.59012	0.55511	0.901617	74	109	88	105	-0.00738897	36.5593	53.3144	43.5444	45.8599
GYP6_YJL044C	67.9221	0.128133	0.231009	0.554668	0.579122	0.913469	55	77	74	66	0.0129381	20.2461	28.0622	27.2832	21.4784
OKP1_YGR179C	27.7559	0.127824	0.244361	0.523093	0.60091		29	23	28	31	0.0908681	12.0391	9.45317	11.6423	11.3772
RDL2_YOR286W	117.008	0.127792	0.203407	0.62826	0.529834	0.893911	112	117	125	114	-0.011706	126.159	130.478	141.025	113.523
ERB1_YMR049C	606.099	0.127459	0.112945	1.1285	0.259108	0.679581	608	591	567	667	-0.0432954	127.141	122.355	118.754	123.306
SEC31_YDL195W	1288.68	0.127407	0.0870793	1.46311	0.143437	0.50943	1302	1250	1194	1428	-0.0466244	172.677	164.129	158.603	167.428
AST1_YBL069W	150.153	0.127335	0.186776	0.681755	0.495394	0.885725	146	149	148	159	-0.0229775	57.3689	57.9645	58.2465	55.233
PFK1_YGR240C	4452.5	0.127291	0.0572272	2.22432	0.026127	0.158697	4432	4395	4303	4729	-0.04884	757.94	744.125	737.039	714.961
RPT1_YKL145W	759.595	0.127187	0.101732	1.25022	0.21122	0.623241	748	756	735	808	-0.0448706	270.052	270.222	265.777	257.89
NSE4_YDL105W	13.6593	0.126997	0.222967	0.569579	0.568963		13	11	19	11	0.226155	5.45043	4.56596	7.97857	4.07716
YNL054W-A_YNL054W-A	15.0236	0.126996	0.227964	0.557088	0.577467		10	17	18	15	0.187904	3.83137	6.44844	6.90733	5.08069
RPB4_YJL140W	126.378	0.126996	0.1996	0.636251	0.524613	0.892841	114	134	134	124	-0.0164798	86.7649	100.971	102.148	83.4331
IES1_YFL013C	94.8581	0.126883	0.21832	0.581181	0.561119	0.902191	73	113	88	108	-0.00943064	17.7984	27.2765	21.4895	23.2788
RAD7_YJR052W	37.6595	0.126768	0.243981	0.519581	0.603356		33	39	38	41	0.0488055	9.85121	11.5264	11.3617	10.8202
JIP5_YPR169W	153.913	0.126762	0.186628	0.679221	0.496998	0.885725	143	160	139	177	-0.0270635	49.0096	54.2897	47.7138	53.6286
VPS51_YKR020W	37.653	0.126729	0.244485	0.518349	0.604214		32	40	30	50	0.0510313	32.7686	40.5527	30.769	45.2643
ATG1_YGL180W	46.3272	0.126638	0.24313	0.520867	0.60246		34	55	56	40	0.0430091	6.39727	10.2454	10.5533	6.65355
YBR225W_YBR225W	33.6763	0.126533	0.244796	0.516892	0.605231		32	32	33	38	0.056414	6.00091	5.94113	6.1982	6.29983
SPT2_YER161C	36.6185	0.126431	0.244303	0.517518	0.604794		31	39	36	41	0.0518386	15.6822	19.5327	18.2403	18.3361
IRC20_YLR247C	62.4067	0.126169	0.231483	0.545045	0.585723		60	61	63	66	0.0109163	6.51111	6.55368	6.84744	6.33177
DYS1_YHR068W	994.586	0.126142	0.0947783	1.33092	0.183216	0.572012	1004	966	924	1099	-0.0472763	437.214	416.475	403.011	423.093
QCR6_YFR033C	38.2061	0.126139	0.243786	0.517417	0.604865		36	37	39	41	0.0509939	41.0992	41.82	44.5943	41.3801
EFM1_YHL039W	132.616	0.126075	0.195267	0.645652	0.518505	0.890184	134	126	134	137	-0.0186834	38.6366	35.9681	38.6975	34.9215
HOP1_YIL072W	1.51958	0.125974	0.0981896	1.28296	0.199505		0	0	2	4	0.825569	0	0	0.558513	0.985955
HAT2_YEL056W	62.8287	0.125905	0.231151	0.544687	0.585969		58	64	62	68	0.00969978	24.3778	26.6316	26.1001	25.2669
MRPL24_YMR193W	61.696	0.125874	0.233635	0.538762	0.590051		49	71	60	68	0.0107764	31.966	45.8567	39.2038	39.2174
ELM1_YKL048C	18.5649	0.125759	0.236412	0.531949	0.594761		16	18	22	18	0.137064	4.21749	4.69741	5.80819	4.19454
NUP53_YMR153W	145.568	0.12554	0.195095	0.643482	0.519911	0.890911	132	154	161	135	-0.0193506	46.8553	54.12	57.2394	42.364
MYO2_YOR326W	654.47	0.125237	0.109218	1.14667	0.251516	0.673421	625	672	653	674	-0.0452585	67.0489	71.3728	70.1631	63.9218
MID2_YLR332W	118.345	0.125205	0.201049	0.62276	0.533442	0.894088	116	116	120	122	-0.0172759	51.9887	51.4708	53.8662	48.338
KAR3_YPR141C	47.1838	0.12514	0.240555	0.520213	0.602915		40	51	50	48	0.0291212	9.25826	11.6867	11.5911	9.82173
YNR066C_YNR066C	4.96579	0.125012	0.163977	0.762376	0.445836		1	6	5	8	0.510298	0.386644	2.29675	1.93627	2.7345
SDA1_YGR245C	291.005	0.124937	0.148258	0.8427	0.399396	0.830661	284	291	285	307	-0.0383554	62.4812	63.3834	62.8	59.71
LUC7_YDL087C	18.0707	0.124866	0.23568	0.529813	0.596242		17	16	21	18	0.156039	10.9633	10.2156	13.5642	10.2622
GSP2_YOR185C	65.6986	0.124441	0.230244	0.540476	0.588869	0.914578	56	72	63	73	0.00390796	42.8142	54.4985	48.2419	49.3401
YRB1_YDR002W	1582.23	0.124281	0.0765989	1.62249	0.104698	0.418793	1545	1595	1538	1669	-0.0508142	1292.32	1320.85	1288.49	1234.17
SWT1_YOR166C	22.1392	0.12414	0.24029	0.516625	0.605418		20	21	28	19	0.12118	7.36223	7.65333	10.3234	6.18316
STR2_YJR130C	28.5359	0.123858	0.243128	0.509435	0.610448		34	19	36	24	0.102876	8.97617	4.96612	9.51916	5.60146
CAB2_YIL083C	75.459	0.123849	0.224328	0.552087	0.580889	0.913469	76	71	69	87	-0.00260217	35.0853	32.4505	31.9039	35.5065
YBL059W_YBL059W	11.963	0.123664	0.219065	0.564506	0.57241		11	10	11	16	0.243332	9.58039	8.62268	9.59549	12.3194
SNF2_YOR290C	206.076	0.123596	0.168389	0.733995	0.462952	0.875057	196	211	191	230	-0.0352675	19.4347	20.7137	18.9688	20.1617
STB5_YHR178W	15.5077	0.123591	0.230618	0.535912	0.592019		15	13	16	18	0.151735	3.40652	2.9229	3.63935	3.61384
CDC19_YAL038W	48286.9	0.123583	0.047221	2.61713	0.00886736	0.0664575	48536	47320	45116	52875	-0.053196	16368.9	15799.8	15239.4	15764.6
ATP17_YDR377W	91.9315	0.123512	0.213978	0.577219	0.563792	0.903882	87	93	88	101	-0.0132293	144.116	152.52	146.002	147.908
SKI7_YOR076C	58.9607	0.123413	0.236467	0.521907	0.601735		55	59	70	51	0.020907	12.4238	13.1945	15.837	10.1845
PRP46_YPL151C	25.2487	0.123351	0.242672	0.508301	0.611242		29	18	24	30	0.0998505	10.8406	6.66159	8.98564	9.91408
PRS4_YBL068W	156.324	0.123245	0.18438	0.66843	0.503859	0.885725	148	160	154	165	-0.0295699	76.4726	81.8495	79.6983	75.3713
COS12_YGL263W	11.2443	0.12322	0.208311	0.591521	0.554171		11	8	19	6	0.29991	4.8782	3.51244	8.43927	2.35232
YML045W_YML045W	5.94411	0.123219	0.177612	0.693754	0.487837		5	4	4	11	0.214601	0.481103	0.381048	0.385489	0.935703
RPL11B_YGR085C	748.048	0.122951	0.106043	1.15944	0.246277	0.667919	736	748	673	850	-0.0506834	710.611	715.003	650.809	725.522
PKP2_YGL059W	9.92388	0.122909	0.208727	0.588851	0.555961		8	9	8	15	0.253283	2.74737	3.06	2.7517	4.55403
FPR4_YLR449W	794.465	0.122675	0.101704	1.20619	0.227743	0.640566	751	826	791	818	-0.0497852	322.879	351.586	340.612	310.907
EFG1_YGR271C-A	109.655	0.122581	0.205607	0.59619	0.551049	0.901617	107	108	113	111	-0.0175243	77.261	77.2062	81.722	70.856
TPD3_YAL016W	542.534	0.12246	0.119822	1.02202	0.306772	0.742431	558	516	525	576	-0.0460543	148.241	135.718	139.694	135.28
POP1_YNL221C	92.7886	0.122366	0.214183	0.571315	0.567786	0.907212	84	98	86	105	-0.015633	16.202	18.714	16.6139	17.9042
ITR2_YOL103W	82.0246	0.122319	0.220821	0.55393	0.579627	0.913469	85	75	77	92	-0.00693853	23.5441	20.5672	21.3618	22.5283
COG6_YNL041C	105.394	0.122171	0.210203	0.581203	0.561104	0.902191	114	92	103	113	-0.0136393	22.9307	18.3211	20.7508	20.0941
SWE1_YJL187C	30.9692	0.122152	0.244405	0.499795	0.617219		19	40	28	38	0.0627495	3.915	8.16	5.77857	6.92213
ANT1_YPR128C	74.8893	0.122073	0.22414	0.544627	0.58601	0.914578	74	72	75	79	-0.00314097	38.0039	36.6084	38.5782	35.8675
NOC4_YPR144C	166.113	0.121934	0.181752	0.670878	0.502299	0.885725	150	178	161	178	-0.0333832	45.8309	53.8442	49.2694	48.08
AMN1_YBR158W	177.198	0.121856	0.17839	0.683084	0.494554	0.885725	160	190	176	185	-0.0340861	49.1529	57.7876	54.1535	50.2434
YJL181W_YJL181W	25.5229	0.121756	0.24359	0.499841	0.617187		23	25	28	26	0.0835401	6.34992	6.83333	7.74253	6.34588
YLR157C-B_YLR157C-B	6.69164	0.121562	0.17391	0.698997	0.484554		3	7	14	2	0.251904	0.288662	0.666834	1.34921	0.170128
AHC2_YCR082W	80.4304	0.121362	0.221177	0.548709	0.583205	0.913469	80	77	82	83	-0.00666716	104.783	99.8493	107.572	96.1077
YPT11_YNL304W	26.9726	0.121291	0.244123	0.496844	0.619299		22	29	29	28	0.0779017	8.8928	11.6056	11.7408	10.0058
CPR7_YJR032W	150.863	0.121219	0.192817	0.628677	0.529561	0.893911	166	130	147	161	-0.0249898	71.1875	55.1939	63.1389	61.0379
ALT2_YDR111C	62.6642	0.121218	0.231754	0.523049	0.60094		59	63	56	74	0.00153609	19.6237	20.7454	18.6552	21.7589
DSC3_YOR223W	39.5768	0.121122	0.243435	0.497555	0.618797		38	38	36	47	0.035775	21.9133	21.695	20.7927	23.9607
YBR137W_YBR137W	88.2948	0.121121	0.216461	0.559554	0.575784	0.911576	81	92	89	92	-0.0133984	76.0334	85.4987	83.6746	76.3458
FZF1_YGL254W	44.5844	0.121104	0.241299	0.501884	0.615749		42	44	42	51	0.025533	23.6549	24.5344	23.6921	25.3933
NOP2_YNL061W	516.071	0.120719	0.11877	1.01641	0.309434	0.743015	495	529	507	539	-0.0492371	135.116	142.958	138.61	130.067
SLD3_YGL113W	11.4066	0.12059	0.212376	0.567814	0.570161		5	15	11	15	0.213427	1.2628	3.75067	2.78255	3.34915
PRP45_YAL032C	35.6202	0.120341	0.244934	0.491319	0.623201		34	34	25	51	0.0484553	15.1178	14.9672	11.1335	20.0473
RAD61_YDR014W	16.8983	0.120311	0.233461	0.515339	0.606316		14	17	15	22	0.130402	3.65044	4.38852	3.91735	5.07128
SME1_YOR159C	53.841	0.120305	0.237575	0.506386	0.612586		56	48	58	53	0.0195041	99.5994	84.5204	103.319	83.334
AFG1_YEL052W	64.1107	0.120195	0.231115	0.520068	0.603016	0.918693	56	69	66	66	0.00153571	18.5528	22.632	21.9003	19.3305
RPL14A_YKL006W	1945.55	0.120002	0.0825535	1.45363	0.146049	0.514765	1951	1912	1996	1930	-0.0529514	2371.56	2301	2430.09	2074.02
SEG1_YMR086W	156.35	0.119981	0.18584	0.645615	0.518529	0.890184	155	153	160	158	-0.03001	27.2521	26.6325	28.1756	24.5586
ENP2_YGR145W	214.378	0.119733	0.165847	0.721946	0.470328	0.881558	208	216	200	237	-0.0408555	49.6389	51.0346	47.805	50.0017
OM45_YIL136W	26.9037	0.119596	0.243734	0.490681	0.623652		19	32	28	29	0.0761665	8.14797	13.5862	12.0265	10.9944
BFR1_YOR198C	1575.94	0.119502	0.0764474	1.56319	0.118007	0.44946	1548	1585	1511	1680	-0.0558699	555.319	562.927	542.9	532.793
CBP3_YPL215W	95.2527	0.119467	0.212468	0.56228	0.573925	0.909667	88	99	95	100	-0.0187931	44.2523	49.2879	47.8476	44.456
HSK3_YKL138C-A	20.0703	0.119436	0.236636	0.504725	0.613752		21	16	14	30	0.135277	50.689	38.2354	33.8459	64.0167
DPS1_YLL018C	2064.12	0.119188	0.0700539	1.70138	0.0888726	0.383555	2040	2064	1990	2187	-0.0564262	617.715	618.756	603.525	585.443
CDC40_YDR364C	20.6269	0.119166	0.238359	0.499946	0.617113		23	15	24	20	0.123592	8.52227	5.50263	8.90682	6.55141
YDL085C-A_YDL085C-A	28.8919	0.119122	0.243614	0.488977	0.624858		36	18	31	30	0.0957616	88.1547	43.6383	76.0307	64.9444
HEM4_YOR278W	36.72	0.119047	0.244596	0.48671	0.626464		41	29	35	42	0.0481021	25.0996	17.5765	21.4603	22.7306
TDA4_YJR116W	37.4392	0.118902	0.244396	0.486515	0.626602		32	40	31	48	0.0357917	19.3101	23.8971	18.7361	25.6067
YHC1_YLR298C	33.9372	0.11869	0.244928	0.484591	0.627966		29	36	27	45	0.0460054	21.1204	25.9572	19.6948	28.9731
RRP15_YPR143W	117.631	0.118658	0.202307	0.586526	0.557522	0.901617	121	110	118	122	-0.024138	81.4524	73.31	79.5581	72.6032
INA1_YLR413W	1735.34	0.118382	0.0765862	1.54574	0.122168	0.459654	1670	1784	1587	1934	-0.0585451	417.409	441.461	397.289	427.346
GCD6_YDR211W	392.475	0.118307	0.136967	0.863762	0.387718	0.817051	411	366	380	416	-0.0468677	97.3967	85.8688	90.1925	87.1512
RKM4_YDR257C	83.6563	0.117938	0.218839	0.538925	0.589939	0.914766	80	84	78	94	-0.0166493	27.3072	28.3869	26.6665	28.3656
VPS36_YLR417W	36.5459	0.117883	0.244382	0.482372	0.629542		35	35	40	36	0.0416663	10.4298	10.3259	11.9386	9.48395
UBP6_YFR010W	494.463	0.11783	0.120266	0.979746	0.327212	0.760282	480	502	478	524	-0.0523126	162.205	167.949	161.783	156.542
HUT1_YPL244C	38.5293	0.117763	0.243854	0.482925	0.629149		36	38	42	38	0.0373916	17.8902	18.696	20.9048	16.6945
MOT1_YPL082C	178.523	0.117731	0.176862	0.665665	0.505625	0.886593	168	185	177	186	-0.0369727	15.1958	16.5668	16.0351	14.8732
PCH2_YBR186W	2.84095	0.11767	0.134017	0.878022	0.379932		1	2	6	2	0.581329	0.29905	0.592142	1.79713	0.528751
RLI1_YDR091C	682.011	0.117465	0.114097	1.02952	0.303236	0.737715	699	655	606	781	-0.0543392	193.933	179.915	168.396	191.559
YNL024C_YNL024C	7.96675	0.117252	0.193316	0.606528	0.544164		9	4	6	13	0.362834	6.15655	2.70899	4.11084	7.86169
GIR2_YDR152W	161.185	0.11719	0.185941	0.630254	0.528529	0.893911	145	174	142	188	-0.0403671	92.104	109.424	90.3406	105.571
YFR020W_YFR020W	7.44629	0.116902	0.189197	0.617883	0.536652		8	4	5	13	0.387903	5.80131	2.87176	3.63154	8.33407
ARO7_YPR060C	129.016	0.116815	0.196408	0.594754	0.552008	0.901617	131	123	127	136	-0.0304539	86.1252	80.0601	83.6271	79.0452
TFC1_YBR123C	64.2121	0.11664	0.23101	0.504915	0.613619	0.92289	66	59	65	67	-0.000855539	17.1563	15.1839	16.923	15.3968
IDI1_YPL117C	342.378	0.116615	0.139315	0.837057	0.40256	0.831362	323	357	325	370	-0.0514803	188.841	206.64	190.31	191.238
RRG9_YNL213C	5.32824	0.116454	0.172811	0.673881	0.500387		4	4	8	5	0.511738	3.1435	3.11219	6.29691	3.47377
RPL43B_YJR094W-A	1186.77	0.116351	0.0854713	1.36128	0.173424	0.558049	1175	1186	1137	1264	-0.0582161	2134.75	2133.27	2068.97	2030.18
SOG2_YOR353C	56.468	0.115924	0.23752	0.488061	0.625506		45	65	63	53	0.00729153	9.60018	13.7288	13.4614	9.99587
NGR1_YBR212W	173.927	0.115829	0.179304	0.645995	0.518282	0.890184	164	180	177	176	-0.0389805	41.1738	44.7406	44.5076	39.0632
NOC2_YOR206W	623.991	0.115443	0.109994	1.04954	0.293931	0.729723	605	636	610	652	-0.0559682	143.773	149.634	145.19	136.977
SPS19_YNL202W	4.79129	0.115247	0.167276	0.688967	0.490844		4	3	6	6	0.501949	2.30667	1.71276	3.46545	3.05882
YBL039W-B_YBL039W-B	2.76526	0.114815	0.134705	0.85234	0.394025		2	1	3	5	1.13655	5.63211	2.788	8.46148	12.4477
YER137C_YER137C	7.28198	0.114766	0.192103	0.59742	0.550227		5	7	9	8	0.382408	5.66991	7.85879	10.2219	8.01998
RPB7_YDR404C	88.1201	0.114704	0.216932	0.528755	0.596976	0.915832	88	85	80	101	-0.0228564	86.4463	82.6674	78.7114	87.7127
OST1_YJL002C	544.794	0.114625	0.116525	0.983686	0.32527	0.756972	527	557	503	602	-0.0576401	186.674	195.335	178.454	188.516
MRI1_YPR118W	386.02	0.114538	0.138348	0.827902	0.407726	0.835224	360	408	338	448	-0.05615	147.638	165.656	138.834	162.424
RVB2_YPL235W	335.505	0.114447	0.143139	0.79955	0.423971	0.850383	324	342	343	335	-0.0503003	115.983	121.207	122.978	106.016
YBR012W-B_YBR012W-B	1.79664	0.114431	0.10993	1.04094	0.297902		1	0	3	3	0.279345	0.0961657	0	0.288952	0.255046
ATP5_YDR298C	151.202	0.114423	0.186143	0.614707	0.538748	0.894952	145	154	144	164	-0.0402533	115.022	120.944	114.409	115.01
YEN1_YER041W	9.30801	0.114343	0.205615	0.5561	0.578142		7	9	12	9	0.218115	1.55624	1.98095	2.67205	1.76888
SPT6_YGR116W	1053.4	0.114323	0.0911639	1.25404	0.209827	0.622077	1063	1033	999	1132	-0.0590882	123.697	119.008	116.433	116.453
SCH9_YHR205W	220.06	0.11426	0.166556	0.686017	0.492702	0.885725	198	239	203	245	-0.0485523	40.5512	48.4605	41.6407	44.359
PPM2_YOL141W	69.8353	0.114231	0.229506	0.497728	0.618676	0.924406	76	60	73	70	-0.00405927	18.45	14.4207	17.7497	15.0231
NVJ1_YHR195W	22.3215	0.114066	0.237741	0.47979	0.631377		11	31	22	26	0.101861	5.77204	16.1046	11.5623	12.0611
YHR177W_YHR177W	3.82607	0.114005	0.149391	0.763129	0.445387		1	4	7	3	0.541117	0.372166	1.47383	2.60927	0.987041
NOP14_YDL148C	319.068	0.113761	0.145577	0.781451	0.434537	0.859143	318	315	323	322	-0.0497799	66.2519	64.9731	67.3997	59.3068
MGM1_YOR211C	107.175	0.113758	0.207299	0.548765	0.583167	0.913469	103	108	112	106	-0.026682	19.7315	20.4833	21.4895	17.9518
PDB1_YBR221C	746.461	0.113714	0.102839	1.10575	0.268835	0.68889	736	750	694	818	-0.0598723	338.847	341.853	320.014	332.933
TAF2_YCR042C	137.737	0.113433	0.192364	0.589678	0.555406	0.901617	138	134	128	153	-0.0366295	16.5603	15.9201	15.3845	16.2315
YJR027W_YJR027W	3.28572	0.11316	0.143573	0.788168	0.430598		3	1	4	5	0.237647	0.288662	0.095262	0.385489	0.425319
STE20_YHL007C	197.052	0.113119	0.171993	0.657695	0.510734	0.887353	179	212	193	207	-0.0461189	32.1749	37.727	34.7461	32.8937
YLR297W_YLR297W	6.80762	0.113075	0.184479	0.61294	0.539916		3	8	10	6	0.436308	3.89915	10.2942	13.0177	6.8941
SPC110_YDR356W	140.634	0.113009	0.191048	0.591521	0.554171	0.901617	138	140	129	158	-0.0392382	24.674	24.7822	23.1012	24.9744
VPS35_YJL154C	170.464	0.112922	0.186032	0.607004	0.543848	0.898252	176	161	143	206	-0.042479	31.4683	28.4996	25.6083	32.5616
PAP1_YKR002W	141.461	0.112481	0.19043	0.590671	0.554741	0.901617	131	149	136	152	-0.0406513	38.9001	43.8044	40.4485	39.9026
YNR014W_YNR014W	4.22814	0.112454	0.158836	0.707987	0.478953		2	4	4	7	0.58426	1.58651	3.14141	3.17802	4.90895
SHU2_YDR078C	4.22814	0.112454	0.158836	0.707987	0.478953		2	4	4	7	0.576978	1.5086	2.98714	3.02196	4.66788
YBL029C-A_YBL029C-A	8.2375	0.112319	0.198674	0.565343	0.571841		5	9	9	10	0.33611	8.8928	15.8476	16.0323	15.7234
PEX22_YAL055W	8.74485	0.112256	0.201462	0.557208	0.577385		5	10	10	10	0.301137	4.66749	9.24199	9.3497	8.25261
CAF40_YNL288W	96.7923	0.112134	0.21251	0.527666	0.597731	0.915832	85	106	92	106	-0.0306779	38.4007	47.4109	41.6287	42.3354
WTM1_YOR230W	606.765	0.112111	0.112003	1.00097	0.316843	0.749881	602	606	562	667	-0.0602996	232.228	231.442	217.139	227.469
MMF1_YIL051C	1273.92	0.112015	0.0823849	1.35966	0.173938	0.558049	1239	1301	1213	1361	-0.063526	1433.87	1490.63	1406	1392.44
YKR075C_YKR075C	12.2469	0.111787	0.219261	0.509838	0.610165		8	14	14	13	0.193162	4.38865	7.60364	7.69225	6.30467
STE12_YHR084W	120.05	0.11174	0.200285	0.557905	0.576909	0.912839	115	122	122	122	-0.0343409	28.2014	29.62	29.9652	26.4491
MET3_YJR010W	30.7845	0.111694	0.244901	0.456078	0.648334		28	31	26	39	0.0401605	9.24018	10.1283	8.59369	11.378
RNT1_YMR239C	51.542	0.11162	0.238535	0.46794	0.639827		54	46	54	52	0.00703734	19.3305	16.3027	19.361	16.4563
SKT5_YBL061C	92.0603	0.111532	0.214405	0.520191	0.602931	0.918693	93	88	90	98	-0.0258439	22.5446	21.12	21.8517	21.0021
RPL20A_YMR242C	3007.89	0.1115	0.0643914	1.7316	0.0833443	0.367664	3022	2974	2910	3158	-0.0642451	2951.48	2875.67	2846.58	2726.69
AAD6_YFL056C	2.72256	0.111411	0.132769	0.839131	0.401396		1	2	2	6	0.837222	0.793255	1.5707	1.58901	4.20767
YRB2_YIL063C	117.231	0.111405	0.209359	0.532123	0.594641	0.915832	132	98	124	114	-0.0252848	67.9974	49.98	63.977	51.9159
NOP10_YHR072W-A	301.523	0.11118	0.147808	0.752197	0.451933	0.868317	304	295	277	335	-0.0553645	870.59	836.4	794.518	848.13
YCR075W-A_YCR075W-A	20.318	0.111101	0.238841	0.465166	0.641813		18	20	24	19	0.108891	40.0176	44.0211	53.4409	37.3431
GPI10_YGL142C	47.2929	0.111074	0.24002	0.462769	0.64353		44	48	44	54	0.00417386	12.0492	13.0137	12.0682	13.0731
GCR2_YNL199C	59.8282	0.110927	0.234274	0.473492	0.635862		57	60	50	74	-0.0106612	18.0017	18.7604	15.8158	20.6608
ORM2_YLR350W	106.167	0.110662	0.208575	0.530563	0.595722	0.915832	112	97	98	119	-0.0324005	87.2068	74.7749	76.4263	81.9138
CAN1_YEL063C	184.843	0.110646	0.175144	0.631743	0.527555	0.893911	172	195	171	205	-0.0495335	49.1737	55.1939	48.9649	51.8127
TAD1_YGL243W	17.3495	0.11045	0.233863	0.472285	0.636723		17	15	21	16	0.125543	7.16303	6.25736	8.8624	5.95999
YCH1_YGR203W	22.3734	0.110133	0.240476	0.45798	0.646967		24	18	18	30	0.0876253	27.2156	20.2083	20.4438	30.0749
HPC2_YBR215W	62.4797	0.11013	0.232047	0.474603	0.63507		64	58	64	64	-0.00833325	17.2742	15.4988	17.3014	15.2713
YPT35_YHR105W	13.7325	0.109882	0.225867	0.48649	0.62662		12	13	14	16	0.163806	9.43051	10.1146	11.0196	11.1161
KEL2_YGR238C	11.7919	0.10971	0.218229	0.502729	0.615154		12	9	13	13	0.156885	2.29622	1.70501	2.49149	2.19914
ISA2_YPR067W	16.7141	0.109412	0.233472	0.46863	0.639334		14	17	17	19	0.125138	12.7177	15.289	15.4672	15.2585
PPT1_YGR123C	318.773	0.109392	0.143852	0.760444	0.446989	0.866022	312	322	316	328	-0.0561829	102.561	104.794	104.04	95.3192
HTA2_YBL003C	724.744	0.109234	0.105039	1.03994	0.298369	0.734852	727	717	708	754	-0.0626901	923.581	901.803	900.861	846.817
ERG9_YHR190W	825.34	0.108859	0.0980563	1.11017	0.266927	0.688593	800	847	773	895	-0.0656419	303.754	318.396	293.965	300.423
SCT1_YBL011W	141.385	0.108641	0.19027	0.570982	0.568012	0.907212	137	143	139	148	-0.0433721	30.4578	31.4751	30.9512	29.0883
UTP13_YLR222C	242.168	0.108474	0.161396	0.672095	0.501523	0.885725	247	234	218	274	-0.0544723	51.0195	47.8527	45.1003	50.0342
PPS1_YBR276C	24.209	0.108461	0.242909	0.446509	0.655229		21	25	25	26	0.0581174	4.39137	5.17574	5.23606	4.80653
VMA22_YHR060W	50.314	0.10832	0.239706	0.451888	0.65135		45	53	57	46	0.00410988	41.7766	48.7134	53.0005	37.7534
GIM5_YML094W	102.801	0.108047	0.211306	0.511328	0.609121	0.919453	101	102	86	125	-0.0382954	104.057	104.04	88.7423	113.851
YNL040W_YNL040W	46.7397	0.10788	0.240927	0.447772	0.654318		41	50	51	45	0.00541725	15.1586	18.302	18.8856	14.7084
CWC15_YDR163W	23.8001	0.107755	0.242447	0.444449	0.656718		24	21	26	24	0.0740114	23.0404	19.9595	24.9998	20.3689
YIH1_YCR059C	54.6432	0.107555	0.23664	0.454508	0.649463		49	58	48	65	-0.0116846	31.966	37.4604	31.363	37.4872
SAC6_YDR129C	791.945	0.107402	0.0999112	1.07497	0.282386	0.713774	762	819	768	829	-0.066075	200.233	213.067	202.128	192.581
MNR2_YKL064W	81.3439	0.107124	0.220427	0.485983	0.626979	0.93212	82	78	80	86	-0.0261683	14.2835	13.4514	13.9571	13.2433
RKM3_YBR030W	39.6371	0.107072	0.243709	0.439343	0.660413		32	45	41	41	0.0131182	9.77726	13.6123	12.5469	11.0746
THP1_YOL072W	27.2298	0.107057	0.244346	0.438139	0.661285		26	26	28	29	0.0481858	9.63387	9.53789	10.3913	9.49955
GRX7_YBR014C	93.6493	0.1069	0.213168	0.501481	0.616033	0.92289	87	98	90	101	-0.0359837	72.0578	80.36	74.6601	73.9539
SPA2_YLL021W	454.244	0.106831	0.127365	0.838783	0.401591	0.831362	449	456	458	457	-0.0605498	51.714	51.9971	52.8338	46.5324
RPL15A_YLR029C	6097.36	0.106769	0.0527699	2.0233	0.0430424	0.233467	6098	6083	5839	6445	-0.0700403	5026.04	4963.73	4820.15	4696.12
ARO10_YDR380W	51.3348	0.10674	0.238508	0.447531	0.654492		54	46	47	59	-0.00416434	14.3459	12.0989	12.506	13.8569
MF(ALPHA)2_YGL089C	1424.17	0.106728	0.0829561	1.28657	0.198246	0.600119	1452	1390	1345	1528	-0.0679606	2027.56	1921.65	1881.11	1886.29
CUE5_YOR042W	235.515	0.106685	0.160717	0.663808	0.506813	0.887353	219	250	224	253	-0.0577333	89.813	101.505	92.0083	91.7261
NOP7_YGR103W	781.351	0.106667	0.103374	1.03185	0.302141	0.737335	787	772	713	867	-0.0669905	219.429	213.103	199.11	213.706
MKT1_YNL085W	568.615	0.106569	0.113847	0.936073	0.349235	0.783321	550	585	532	617	-0.0659213	111.829	117.76	108.34	110.906
SDH7_YDR511W	22.7789	0.106304	0.240299	0.442384	0.658212		23	20	16	33	0.0759141	29.0011	24.9672	20.2065	36.7857
DIB1_YPR082C	18.6513	0.106103	0.236862	0.447953	0.654187		16	19	17	23	0.0973596	18.7737	22.0717	19.9785	23.8581
MTW1_YAL034W-A	23.1646	0.10606	0.242213	0.437878	0.661475		21	23	22	27	0.0637673	12.2353	13.267	12.8381	13.9071
YML045W-A_YML045W-A	5.70071	0.106032	0.175783	0.603197	0.546378		5	4	4	10	0.349468	1.91568	1.51728	1.53496	3.38712
MLC1_YGL106W	413.986	0.105998	0.129813	0.816539	0.414192	0.842281	415	410	396	440	-0.0632862	467.465	457.232	446.766	438.158
RTC3_YHR087W	11.3277	0.105799	0.206124	0.513279	0.607756		4	16	17	8	0.264473	6.0344	23.8971	25.6866	10.6694
TYR1_YBR166C	111.392	0.105456	0.205699	0.512675	0.608179	0.919453	117	103	103	124	-0.0403615	43.6395	38.035	38.4782	40.8878
PPH22_YDL188C	80.1781	0.105179	0.223444	0.470716	0.637844	0.93726	79	79	66	99	-0.032374	35.3124	34.9606	29.548	39.1213
FAR7_YFR008W	23.0957	0.105063	0.241723	0.434641	0.663823		18	26	21	28	0.0622807	13.6997	19.5914	16.0082	18.8397
RTG1_YOL067C	23.7344	0.104826	0.240958	0.435036	0.663536		23	22	16	35	0.0657461	21.8323	20.6751	15.2116	29.3709
TCB1_YOR086C	389.946	0.104817	0.135405	0.774098	0.438873	0.86033	400	377	357	432	-0.0632514	56.9379	53.1294	50.8972	54.3629
NSG1_YHR133C	149.047	0.104638	0.191417	0.546648	0.584621	0.914578	155	140	156	145	-0.045246	89.6894	80.2027	90.4103	74.1746
SPT3_YDR392W	39.5353	0.104615	0.243818	0.429072	0.667871		31	46	38	44	0.0074399	15.4966	22.7659	19.0258	19.4449
SHP1_YBL058W	487.412	0.104476	0.123973	0.842732	0.399378	0.830661	486	486	489	492	-0.0643873	193.67	191.741	195.173	173.328
LCL2_YLR104W	40.5859	0.10447	0.243024	0.429873	0.667288		36	43	39	45	0.00489169	46.0809	54.4927	49.9996	50.9223
TRX1_YLR043C	900.508	0.104459	0.0944376	1.10612	0.268676	0.68889	873	927	860	955	-0.0702262	1418.32	1491.04	1399.4	1371.64
ARO4_YBR249C	1146.63	0.104435	0.0883908	1.18151	0.2374	0.656617	1158	1132	1107	1202	-0.0694794	527.384	510.407	504.952	483.95
RPN7_YPR108W	504.004	0.104417	0.119642	0.872748	0.382801	0.812213	494	512	489	527	-0.0663731	194.111	199.18	192.449	183.068
SUI2_YJR007W	806.57	0.104244	0.0986538	1.05667	0.290663	0.726138	785	827	768	858	-0.0699116	434.873	453.576	426.126	420.201
KEX2_YNL238W	137.103	0.103972	0.191954	0.541652	0.588058	0.914578	134	138	133	145	-0.048301	27.7805	28.3247	27.6166	26.5754
PBP2_YBR233W	56.518	0.103922	0.235365	0.441536	0.658825		49	62	55	61	-0.0172285	19.9981	25.0516	22.4822	22.0089
UBC6_YER100W	175.669	0.103898	0.180626	0.575211	0.565149	0.905017	156	194	159	198	-0.057751	105.013	129.292	107.201	117.831
UBC1_YDR177W	301.108	0.103896	0.147721	0.703326	0.481852	0.885725	277	324	292	316	-0.0637546	216.68	250.92	228.773	218.526
SPC3_YLR066W	156.115	0.103529	0.187453	0.552292	0.580749	0.913469	148	162	164	151	-0.0502716	135.171	146.483	150.02	121.92
ARO3_YDR035W	338.124	0.103122	0.142815	0.722066	0.470254	0.881558	314	361	340	341	-0.0641833	143.004	162.771	155.089	137.294
NUP100_YKL068W	184.689	0.103105	0.176247	0.585002	0.558546	0.901617	170	198	167	208	-0.0580413	29.9206	34.5015	29.4389	32.364
MRPS9_YBR146W	113.561	0.103064	0.202863	0.508049	0.611419	0.92149	112	113	106	125	-0.046469	67.8275	67.7514	64.2951	66.923
BMT2_YBR141C	26.5288	0.10304	0.243259	0.423584	0.671869		18	33	24	32	0.0430559	8.99804	16.3321	12.0163	14.1417
PHO80_YOL001W	7.64474	0.102957	0.189804	0.542439	0.587516		3	10	6	12	0.295088	1.72411	5.6898	3.45366	6.09682
EMG1_YLR186W	219.075	0.102885	0.164803	0.624293	0.532435	0.893911	220	216	209	234	-0.0595025	146.925	142.816	139.798	138.155
SKP1_YDR328C	301.796	0.102717	0.146006	0.703516	0.481734	0.885725	293	309	292	317	-0.0643226	253.878	265.074	253.41	242.826
MKK2_YPL140C	23.2597	0.102617	0.241671	0.424614	0.671118		26	18	23	26	0.0623643	8.66478	5.93893	7.67708	7.66011
YJR084W_YJR084W	33.6212	0.102473	0.244822	0.418562	0.675537		33	32	31	39	0.0173988	13.1504	12.6249	12.3729	13.7394
YHR138C_YHR138C	20.7856	0.102386	0.238796	0.428759	0.668099		24	15	21	23	0.0875467	35.2619	21.8191	30.9028	29.8744
HCA4_YJL033W	309.732	0.10184	0.144516	0.704698	0.480998	0.885725	304	314	297	328	-0.0648664	66.621	68.127	65.1896	63.5462
SUP45_YBR143C	889.782	0.101834	0.0956636	1.0645	0.2871	0.721113	863	917	866	924	-0.0721493	332.912	350.219	334.595	315.114
SOL2_YCR073W-A	90.1244	0.101756	0.220829	0.46079	0.64495	0.93726	81	97	103	79	-0.032536	43.3102	51.3486	55.1603	37.3431
DHR2_YKL078W	83.1297	0.101597	0.220478	0.460806	0.644938	0.93726	86	78	74	96	-0.0360008	19.743	17.728	17.0149	19.4833
TUF1_YOR187W	452.319	0.101497	0.124486	0.815326	0.414886	0.843067	439	465	430	482	-0.0695573	169.349	177.592	166.139	164.378
ESF1_YDR365C	267.506	0.101337	0.154993	0.653817	0.51323	0.887353	275	258	247	294	-0.0634109	73.871	68.6141	66.4542	69.8179
CKA1_YIL035C	126.239	0.101179	0.197699	0.511785	0.608801	0.919453	114	137	122	134	-0.0519183	51.6402	61.4406	55.3512	53.6619
RAD16_YBR114W	25.5107	0.101094	0.24306	0.415922	0.677467		20	29	21	33	0.0366864	4.27214	6.1329	4.49282	6.23171
YHC3_YJL059W	29.0782	0.100958	0.244703	0.412572	0.67992		28	28	25	36	0.0270025	11.5672	11.4519	10.3441	13.1477
BUR6_YER159C	46.4175	0.10078	0.241121	0.417966	0.675972		39	52	41	55	-0.0124893	46.0809	60.8291	48.5204	57.4508
RPB5_YBR154C	310.861	0.100474	0.146532	0.685679	0.492915	0.885725	319	301	288	340	-0.0666463	249.534	233.108	225.639	235.123
CDC21_YOR074C	98.7318	0.10043	0.212617	0.472352	0.636676	0.936703	104	91	101	99	-0.0400519	57.6137	49.9098	56.04	48.4847
SGT2_YOR007C	1303.15	0.100414	0.081954	1.22525	0.22048	0.633214	1279	1330	1250	1371	-0.0750245	622.778	641.16	609.617	590.171
ORC1_YML065W	87.9303	0.0997728	0.216268	0.461339	0.644555	0.93726	86	88	83	96	-0.0407526	15.8807	16.0881	15.3509	15.6718
YHR078W_YHR078W	32.1619	0.0996819	0.244738	0.407301	0.683787		27	35	41	25	0.0316903	8.24956	10.5873	12.5469	6.75281
YJR015W_YJR015W	401.484	0.099642	0.130823	0.761657	0.446265	0.865973	383	420	384	425	-0.0706939	126.64	137.49	127.171	124.233
XRS2_YDR369C	19.6427	0.0992128	0.237403	0.417908	0.676014		21	16	16	26	0.065169	4.14997	3.13039	3.16687	4.54231
SSK1_YLR006C	31.0978	0.0991728	0.244397	0.405786	0.6849		29	31	20	46	0.0211618	6.87228	7.27304	4.74697	9.63692
TIM9_YEL020W-A	88.2538	0.0989273	0.216801	0.456304	0.648171	0.93772	81	94	80	100	-0.0463163	155.523	178.685	153.845	169.741
TOP1_YOL006C	175.838	0.098904	0.181936	0.543619	0.586704	0.914578	152	199	175	180	-0.060099	33.3538	43.2321	38.4613	34.9182
BPL1_YDL141W	135.186	0.0987494	0.194653	0.50731	0.611937	0.921708	131	138	118	157	-0.0567753	32.0321	33.4076	28.8988	33.9384
YMR178W_YMR178W	139.232	0.0986436	0.192483	0.51248	0.608315	0.919453	131	146	142	139	-0.0550528	80.4879	88.8105	87.384	75.5009
AIM24_YJR080C	56.5046	0.0985347	0.235773	0.417922	0.676004		53	58	61	54	-0.0200339	22.671	24.5626	26.1342	20.4205
ADK1_YDR226W	2140.64	0.0984648	0.0690864	1.42524	0.154088	0.527271	2102	2188	2072	2227	-0.0777789	1592.65	1641.29	1572.39	1491.71
TEA1_YOR337W	36.8641	0.098434	0.244948	0.401857	0.687789		23	49	32	45	0.00573918	5.11336	10.7852	7.12546	8.84441
SSL1_YLR005W	69.6737	0.0983801	0.230675	0.426488	0.669752	0.95063	55	83	61	82	-0.03672	20.1147	30.0525	22.3442	26.5119
IMG1_YCR046C	60.8505	0.098355	0.233538	0.421151	0.673645		52	68	63	61	-0.027563	51.6829	66.912	62.7145	53.5983
VMA8_YEL051W	440.361	0.0983161	0.127635	0.770294	0.441125	0.862453	435	446	399	490	-0.073591	285.988	290.299	262.734	284.795
IMD1_YAR073W	1.88543	0.0983111	0.101759	0.966118	0.333985		1	0	6	0	0.900237	0.418226	0	2.51331	0
PRP3_YDR473C	33.467	0.0983042	0.24493	0.401356	0.688158		24	41	38	31	0.0178612	8.62791	14.5925	13.6824	9.85221
UFO1_YML088W	50.8684	0.0981311	0.239154	0.410326	0.681567		42	58	53	51	-0.0169264	10.6076	14.5026	13.4068	11.3871
YKR070W_YKR070W	93.8866	0.0981272	0.213275	0.460096	0.645447	0.93726	94	92	87	104	-0.0465163	44.993	43.5971	41.7081	44.0077
VMA10_YHR039C-A	440.649	0.0978878	0.129406	0.756442	0.449384	0.867678	414	468	443	442	-0.0721934	608.268	680.757	651.902	574.109
SAM35_YHR083W	68.8887	0.0978289	0.228049	0.428981	0.667937	0.949151	64	72	71	69	-0.0332503	32.7686	36.4975	36.41	31.2324
MZM1_YDR493W	23.606	0.0978231	0.241776	0.404601	0.68577		25	20	19	31	0.0500944	34.0652	26.9806	25.9303	37.3431
ALG13_YGL047W	29.965	0.0977872	0.244425	0.40007	0.689105		21	37	34	28	0.0279789	17.479	30.4895	28.3439	20.6031
YGR109W-A_YGR109W-A	2.031	0.0976298	0.119326	0.818174	0.413258		1	1	3	3	0.743925	0.58063	0.574845	1.74463	1.53992
FLC1_YPL221W	141.686	0.0975769	0.190699	0.511681	0.608874	0.919453	136	146	142	144	-0.0558932	28.9408	30.7593	30.2652	27.0902
PSD2_YGR170W	51.4116	0.0973166	0.238066	0.40878	0.682701		47	54	53	52	-0.017936	6.97214	7.93075	7.8746	6.81945
PSO2_YMR137C	13.624	0.0971333	0.222299	0.436948	0.662149		11	14	19	10	0.127048	2.80755	3.53764	4.85704	2.25638
FMN1_YDR236C	32.9692	0.097086	0.244947	0.396355	0.691843		31	33	26	43	0.00833531	23.9172	25.2066	20.0912	29.3288
AAT2_YLR027C	808.548	0.0967216	0.10185	0.949651	0.34229	0.782216	806	813	803	819	-0.0756968	325.022	324.579	324.323	291.971
NBP1_YLR457C	10.0628	0.0967115	0.209511	0.461606	0.644364		8	10	13	9	0.191379	4.22408	5.2275	6.87495	4.20109
RPI1_YIL119C	38.4512	0.0967044	0.244121	0.396132	0.692007		37	38	31	49	-0.00462044	15.3226	15.58	12.8581	17.9393
HSL1_YKL101W	209.36	0.09632	0.175491	0.548859	0.583102	0.913469	175	244	208	214	-0.0646888	19.4658	26.8705	23.173	21.0439
HIR1_YBL008W	46.2828	0.0962507	0.241579	0.398423	0.690318		36	55	46	49	-0.0153267	7.23267	10.9398	9.25631	8.70302
GRX3_YDR098C	354.192	0.0961433	0.137416	0.699652	0.484145	0.885725	344	365	329	385	-0.0741032	203.228	213.487	194.673	201.078
ERG5_YMR015C	592.422	0.0959116	0.113282	0.846664	0.397182	0.830661	596	590	575	615	-0.0755362	186.831	183.108	180.532	170.434
YNL295W_YNL295W	19.9596	0.095858	0.238608	0.401738	0.687877		16	22	21	21	0.0583968	5.14936	7.00983	6.76918	5.97489
NUP60_YAR002W	169.567	0.0953967	0.179908	0.530253	0.595936	0.915832	170	168	165	177	-0.0627594	53.1921	52.0427	51.709	48.9609
SUT2_YPR009W	13.0837	0.0952949	0.222609	0.428082	0.668591		13	11	16	12	0.139245	8.16551	6.84045	10.0657	6.66344
PRP9_YDL030W	48.6829	0.0952896	0.241099	0.39523	0.692673		53	42	55	44	-0.00855881	16.8645	13.2312	17.5285	12.3774
MYO1_YHR023W	218.998	0.0951816	0.164794	0.577579	0.563548	0.903882	206	232	205	237	-0.0671257	18.0438	20.1187	17.9845	18.3521
MAK16_YAL025C	189.319	0.0949133	0.178862	0.530651	0.59566	0.915832	195	182	200	180	-0.0612342	107.322	99.1693	110.247	87.5798
BDF2_YDL070W	299.912	0.0949064	0.146308	0.648673	0.51655	0.889923	296	304	284	320	-0.0724956	78.2678	79.5823	75.2131	74.803
SPO7_YAL009W	17.5247	0.0948788	0.234952	0.403821	0.686344		17	16	19	18	0.0820614	11.0476	10.2942	12.3668	10.3412
PRM6_YML047C	2.00141	0.0948086	0.118255	0.801733	0.422708		1	1	2	4	0.655716	0.478649	0.473881	0.958808	1.6926
POL3_YDL102W	183.947	0.0946863	0.176112	0.537648	0.59082	0.914842	187	180	167	205	-0.0652049	28.7761	27.423	25.7389	27.8883
AIM32_YML050W	10.4814	0.0945787	0.212646	0.444771	0.656486		8	11	11	12	0.164954	4.33239	5.89769	5.96643	5.74508
RPS0B_YLR048W	5618.94	0.0945689	0.0513166	1.84285	0.0653505	0.314133	5496	5788	5251	6035	-0.0835452	3670.44	3826.94	3512.35	3563.09
ERO1_YML130C	245.721	0.0944058	0.161445	0.584754	0.558713	0.901617	251	240	216	281	-0.0712004	75.1946	71.183	64.8113	74.4213
DBP8_YHR169W	129.906	0.0943826	0.195245	0.483405	0.628808	0.933424	123	136	121	142	-0.0612333	48.1076	52.6622	47.3999	49.0992
GAT2_YMR136W	25.8766	0.0943155	0.243673	0.387057	0.698714		21	29	25	29	0.0245167	6.32483	8.64727	7.54142	7.72156
AIM19_YIL087C	12.4681	0.0941172	0.21853	0.430683	0.666699		7	16	14	13	0.14824	7.48571	16.9397	14.995	12.2901
SNC2_YOR327C	137.621	0.0940881	0.192323	0.48922	0.624686	0.930852	140	134	132	146	-0.0612204	203.921	193.237	192.572	188.003
DLT1_YMR126C	9.47007	0.0940021	0.206269	0.455726	0.648587		6	11	10	11	0.184002	2.95562	5.36466	4.93381	4.79036
CMC4_YMR194C-B	4.51829	0.0939047	0.163921	0.572866	0.566735		4	3	5	6	0.511931	9.13315	6.78162	11.4344	12.1113
RPO26_YPR187W	287.236	0.0935065	0.149119	0.627061	0.530619	0.893911	283	292	265	314	-0.0750177	306.517	313.114	287.473	300.659
PGM1_YKL127W	432.592	0.0932947	0.130134	0.716911	0.473429	0.882889	447	419	398	473	-0.0768233	132.271	122.75	117.957	123.736
ADH4_YGL256W	22.3746	0.0932593	0.241272	0.386533	0.699102		18	25	21	26	0.0381633	7.94083	10.9191	9.27891	10.1401
FUS2_YMR232W	6.96628	0.0928723	0.188633	0.492345	0.622475		4	8	7	9	0.20511	0.996833	1.97381	1.74721	1.98282
SUP35_YDR172W	1433.57	0.0927842	0.080232	1.15645	0.247498	0.669926	1442	1435	1357	1520	-0.0826307	355.168	349.922	334.759	330.97
SSZ1_YHR064C	2663.53	0.092681	0.0651347	1.42291	0.154761	0.52812	2673	2675	2490	2857	-0.0840991	837.92	830.193	781.784	791.756
NAM2_YLR382C	49.9386	0.0924925	0.239101	0.386834	0.698879		53	45	49	53	-0.0217711	10.0056	8.41073	9.26508	8.8455
YBL055C_YBL055C	50.5444	0.0924131	0.239563	0.385756	0.699677		56	43	52	51	-0.0196847	22.5822	17.1672	21.0022	18.1813
GAL2_YLR081W	1.51055	0.0923548	0.102098	0.904568	0.365694		0	1	2	3	0.555946	0	0.290922	0.588625	0.779333
QNS1_YHR074W	295.745	0.0923405	0.148452	0.622023	0.533927	0.894088	299	293	271	325	-0.0751699	70.6573	68.5497	64.1416	67.8965
YMR310C_YMR310C	60.1588	0.0921628	0.233083	0.395407	0.692542		56	63	54	69	-0.0393671	29.7545	33.1404	28.7371	32.4109
CUS1_YMR240C	33.6636	0.0920751	0.244943	0.375905	0.706988		39	26	38	31	0.0148737	15.0791	9.95259	14.7156	10.5962
MUS81_YDR386W	25.3658	0.0919633	0.243549	0.377596	0.70573		23	26	23	30	0.020805	6.13926	6.8709	6.14894	7.07925
RPO41_YFL036W	182.96	0.091826	0.175058	0.524546	0.599899	0.916675	174	192	172	197	-0.0686305	21.7453	23.7557	21.5292	21.765
CHS6_YJL099W	38.7088	0.0915839	0.244006	0.375335	0.707411		32	44	34	46	-0.0144592	7.23805	9.85317	7.70255	9.19829
REF2_YDR195W	65.7098	0.0915472	0.23055	0.397082	0.691307	0.951768	61	69	70	63	-0.0377939	19.301	21.6148	22.1837	17.6226
MTC7_YEL033W	1.52365	0.0914154	0.102372	0.892976	0.37187		1	0	2	3	1.24832	1.20688	0	2.41757	3.20083
SSF2_YDR312W	63.3044	0.0913625	0.231446	0.394747	0.69303		66	59	59	70	-0.0387047	24.5629	21.739	21.9924	23.031
LSM12_YHR121W	79.105	0.0913551	0.221846	0.411796	0.680489	0.95063	78	79	71	90	-0.0513151	70.1018	70.2932	63.9112	71.508
BDP1_YNL039W	79.0625	0.0912537	0.221999	0.411055	0.681032	0.95063	73	84	80	80	-0.0477464	20.7299	23.616	22.7536	20.0837
BUD22_YMR014W	168.184	0.091218	0.181258	0.503249	0.614789	0.92289	169	167	151	189	-0.0694939	54.913	53.7226	49.1417	54.2911
YIP5_YGL161C	121.442	0.0911925	0.199119	0.457979	0.646967	0.93772	120	122	119	126	-0.0615265	65.1948	65.6211	64.7534	60.5174
DFG10_YIL049W	25.6679	0.0911581	0.241921	0.376809	0.706316		32	17	21	33	0.0378007	21.2867	11.1959	13.9914	19.4066
BNI4_YNL233W	111.434	0.0911299	0.203808	0.447135	0.654777	0.942934	108	114	109	116	-0.058148	20.4345	21.3549	20.6562	19.4033
BNA5_YLR231C	111.338	0.091082	0.204961	0.444386	0.656763	0.943706	107	115	98	128	-0.0621666	39.8217	42.3727	36.5297	42.1137
REB1_YBR049C	249.627	0.091015	0.157038	0.579575	0.562202	0.903411	245	255	230	273	-0.0751932	51.0431	52.5973	47.9936	50.2819
YBR242W_YBR242W	69.5057	0.0908576	0.22869	0.397296	0.691149	0.951768	59	79	70	71	-0.0453643	41.7106	55.2934	49.5651	44.3742
INO2_YDR123C	18.3783	0.0908017	0.236295	0.384273	0.700776		16	19	16	23	0.0569752	8.86364	10.4207	8.87762	11.2641
MEF1_YLR069C	123.791	0.0907792	0.199124	0.455894	0.648466	0.93772	121	126	109	142	-0.0638989	26.8301	27.6605	24.2074	27.8358
WHI5_YOR083W	17.367	0.0907529	0.234194	0.387512	0.698377		14	19	15	22	0.0645636	7.9915	10.7376	8.57582	11.102
SWP1_YMR149W	371.098	0.0905802	0.138325	0.654835	0.512574	0.887353	383	360	367	377	-0.0768803	225.481	209.829	216.402	196.214
SHH4_YLR164W	2.0179	0.0905123	0.11447	0.790708	0.429114		0	2	3	3	0.943886	0	1.97964	3.00408	2.65158
SOL1_YNR034W	73.6755	0.0900331	0.225515	0.399234	0.689721	0.951768	76	70	66	84	-0.0485875	39.8795	36.3652	34.6868	38.9667
SOL4_YGR248W	5.05185	0.0898128	0.167748	0.535402	0.592372		6	2	6	6	0.381592	3.96008	1.30687	3.96632	3.50091
MPC1_YGL080W	72.7331	0.0897627	0.22641	0.396461	0.691765	0.951768	77	67	66	82	-0.0479502	99.3143	85.5554	85.2607	93.5002
GEF1_YJR040W	110.631	0.0895624	0.205534	0.435755	0.663014	0.946628	99	122	102	122	-0.0628945	21.4453	26.1643	22.13	23.3633
CCC1_YLR220W	89.3744	0.0894548	0.21563	0.414854	0.678249	0.95063	83	95	85	96	-0.0573623	43.4178	49.2	44.5341	44.3955
ARR1_YPR199C	9.90174	0.0894313	0.208318	0.429302	0.667704		7	11	8	14	0.159459	4.0093	6.23756	4.58928	7.08885
COX7_YMR256C	80.6088	0.0892055	0.226804	0.393315	0.694087	0.953407	95	64	82	81	-0.0425646	263.139	175.507	227.489	198.347
SRO9_YCL037C	902.202	0.0890876	0.0947069	0.940666	0.346876	0.782375	893	920	863	945	-0.0854602	346.86	353.788	335.736	324.498
RPN2_YIL075C	848.942	0.0886955	0.0971542	0.912935	0.361277	0.793727	830	877	786	918	-0.0864843	148.245	155.079	140.607	144.951
YCR087C-A_YCR087C-A	120.004	0.0886678	0.201443	0.440163	0.659819	0.945311	108	132	108	135	-0.0685956	118.494	143.383	118.68	130.943
GLO1_YML004C	410.997	0.0886608	0.129462	0.684839	0.493445	0.885725	407	418	389	436	-0.0823865	210.3	213.832	201.316	199.163
KTI11_YBL071W-A	57.1968	0.0886494	0.234844	0.377482	0.705815		56	57	59	57	-0.037999	113.999	114.879	120.296	102.581
RSM23_YGL129C	98.4667	0.0885873	0.212889	0.41612	0.677322	0.95063	94	102	105	93	-0.0558111	35.2163	37.8327	39.3993	30.8018
YFL054C_YFL054C	5.45732	0.0882706	0.1738	0.507886	0.611533		5	4	4	9	0.239615	1.30574	1.03419	1.04624	2.07782
RPB2_YOR151C	586.024	0.0881993	0.120475	0.732094	0.464111	0.876655	625	550	540	637	-0.0821394	86.2057	75.1053	74.5992	77.6735
VMA11_YPL234C	414.956	0.0881037	0.130096	0.67722	0.498266	0.885725	417	416	381	453	-0.0836095	427.016	421.748	390.766	410.095
FCY2_YER056C	512.517	0.0881014	0.118629	0.742661	0.457687	0.870345	500	530	477	552	-0.0849706	158.205	166.027	151.166	154.407
LGE1_YPL055C	35.2985	0.0880839	0.244676	0.360003	0.718845		36	33	30	43	-0.0121657	18.2663	16.5773	15.2459	19.2883
SPC34_YKR037C	23.8569	0.0880697	0.242384	0.363348	0.716345		24	22	20	30	0.0224303	13.6997	12.433	11.4344	15.1391
CCT3_YJL014W	835.85	0.088035	0.097377	0.904063	0.365962	0.797111	812	869	796	879	-0.0867884	256.445	271.713	251.788	245.417
EXO84_YBR102C	76.0609	0.0879289	0.224842	0.39107	0.695745	0.953753	78	73	65	90	-0.051716	17.479	16.1955	14.5888	17.8296
PEX32_YBR168W	19.4289	0.0879244	0.237515	0.370184	0.711246		21	16	17	24	0.047709	8.5706	6.46493	6.94904	8.65926
PEP4_YPL154C	1081.92	0.0877778	0.0882863	0.994241	0.320105	0.752491	1043	1134	1034	1133	-0.0880036	434.061	467.23	430.994	416.844
ZRC1_YMR243C	453.333	0.0875124	0.125994	0.694577	0.487321	0.885725	462	448	423	487	-0.0837007	176.21	169.168	161.589	164.208
HMF1_YER057C	278.44	0.0873431	0.15449	0.565363	0.571827	0.908967	277	281	286	271	-0.0776463	360.022	361.582	372.305	311.384
SMX3_YPR182W	32.2613	0.0872519	0.244949	0.356204	0.721688		28	35	36	30	-0.00165547	54.379	67.2966	70.026	51.5077
FMP41_YNL168C	127.308	0.0871868	0.199213	0.437657	0.661635	0.946454	110	145	120	137	-0.0705702	71.4844	93.2908	78.106	78.7077
SBH2_YER019C-A	146.078	0.0871488	0.188449	0.462452	0.643757	0.93726	146	146	141	153	-0.0713128	277.176	274.414	268.105	256.786
PAN3_YKL025C	137.337	0.0870337	0.19423	0.448097	0.654083	0.94242	146	128	128	149	-0.0673131	36.2774	31.488	31.855	32.7301
PUF6_YDR496C	550.519	0.0869466	0.119737	0.726144	0.46775	0.88114	542	565	483	625	-0.0872332	139.388	143.856	124.411	142.097
COS2_YBR302C	1.03279	0.0868642	0.0824745	1.05322	0.292238		0	0	2	2	0.878471	0	0	0.890682	0.786169
MET31_YPL038W	19.7951	0.0866127	0.2376	0.364531	0.715462		17	21	15	27	0.0393162	16.1369	19.7353	14.2609	22.6576
TAT1_YBR069C	463.868	0.0866034	0.124495	0.695638	0.486655	0.885725	446	487	423	509	-0.0865959	121.545	131.396	115.458	122.63
MRPL22_YNL177C	109.099	0.0865672	0.205369	0.42152	0.673375	0.95063	101	117	106	114	-0.0661724	55.0493	63.1347	57.8656	54.9304
FMP30_YPL103C	32.7095	0.0865462	0.244937	0.353341	0.723833		28	36	35	32	-0.00619629	10.0874	12.8403	12.6291	10.1917
ERV46_YAL042W	421.022	0.086328	0.129484	0.666709	0.504958	0.886467	420	426	383	463	-0.085711	170.588	171.301	155.805	166.248
YGR153W_YGR153W	6.06317	0.0861535	0.176398	0.488405	0.625263		8	2	7	7	0.329186	6.20048	1.53468	5.43398	4.79636
RSC1_YGR056W	120.144	0.086077	0.20066	0.428968	0.667946	0.949151	121	119	107	136	-0.0674759	22.007	21.4277	19.4915	21.8672
ERV15_YBR210W	29.6886	0.0859483	0.244659	0.351298	0.725365		23	35	32	29	0.000889785	27.1759	40.9427	37.8696	30.2923
CIA1_YDR267C	40.3684	0.085841	0.243731	0.352195	0.724692		43	36	45	37	-0.0151162	21.9499	18.1936	23.007	16.6972
QDR2_YIL121W	103.613	0.0856344	0.207928	0.411846	0.680453	0.95063	97	110	100	109	-0.0652183	30.1831	33.8873	31.1657	29.9845
RRP3_YHR065C	221.139	0.0854589	0.166432	0.513476	0.607618	0.919453	231	212	202	243	-0.0787788	77.75	70.6441	68.0964	72.3057
VOA1_YGR106C	577.176	0.0851496	0.120188	0.708467	0.478655	0.885725	558	604	497	665	-0.0902704	354.442	379.839	316.192	373.431
SGF29_YCL010C	38.1584	0.0850855	0.243795	0.349005	0.727086		36	39	38	40	-0.0222603	23.3949	25.092	24.7336	22.9803
YER152C_YER152C	56.4857	0.0848853	0.234959	0.361277	0.717893		54	58	52	63	-0.0457884	20.5496	21.8519	19.8197	21.1947
RSC2_YLR357W	202.613	0.0848527	0.170558	0.497501	0.618836	0.924406	185	222	194	213	-0.0791782	35.1216	41.726	36.8882	35.7486
RTT101_YJL047C	32.1987	0.084694	0.244932	0.345785	0.729504		30	33	33	33	-0.00887466	6.01293	6.54833	6.62464	5.84731
RLP7_YNL002C	448.025	0.0846766	0.125304	0.675768	0.499188	0.885725	439	462	432	465	-0.0869153	229.644	239.267	226.338	215.04
STE11_YLR362W	62.0105	0.0845708	0.233391	0.362357	0.717085		57	66	68	57	-0.0430244	13.4135	15.3767	16.0273	11.8582
GTT3_YEL017W	76.5679	0.0841259	0.224528	0.374678	0.7079	0.95871	83	69	72	83	-0.0551279	41.491	34.1489	36.0489	36.6802
PHO88_YBR106W	2099.73	0.0840431	0.0685502	1.22601	0.220196	0.633214	2052	2180	1969	2233	-0.093405	1834.46	1929.47	1763.03	1764.8
KXD1_YGL079W	21.8012	0.0837558	0.239858	0.349188	0.726948		22	20	16	30	0.0240426	16.9735	15.2767	12.3638	20.4619
SMC3_YJL074C	171.189	0.0833874	0.180196	0.462759	0.643537	0.93726	170	173	172	171	-0.0741722	23.3337	23.5089	23.6454	20.7495
POA1_YBR022W	28.6967	0.0832836	0.244714	0.340331	0.733608		27	29	29	30	-0.00359356	25.6293	27.2535	27.5711	25.1751
NBP2_YDR162C	24.1868	0.0832727	0.242722	0.343078	0.73154		20	27	25	25	0.0118823	14.2585	19.0572	17.8512	15.7566
EOS1_YNL080C	26.2652	0.0831144	0.243914	0.340752	0.73329		26	25	28	26	0.00727512	11.9701	11.3951	12.9112	10.5822
KSH1_YNL024C-A	38.2108	0.0830398	0.243911	0.340452	0.733516		40	35	38	40	-0.0236798	92.5826	80.2027	88.0921	81.8478
YJR030C_YJR030C	45.6169	0.0828842	0.240941	0.344001	0.730845		47	43	43	50	-0.0341402	10.6451	9.64214	9.75452	10.0115
LAS21_YJL062W	137.836	0.0827364	0.191738	0.431507	0.6661	0.948461	137	139	133	144	-0.0733579	27.8555	27.9806	27.0849	25.884
TIF5_YPR041W	1278.99	0.0827109	0.0837869	0.987158	0.323565	0.755856	1293	1283	1207	1351	-0.0927863	538.102	528.621	503.104	497.049
PRP2_YNR011C	52.4634	0.0825613	0.238467	0.346216	0.72918		46	58	57	49	-0.0387215	8.86238	11.063	10.999	8.34577
EMI1_YDR512C	32.7289	0.0825121	0.244916	0.336899	0.736193		34	30	33	34	-0.0129994	30.5572	26.6936	29.7052	27.0141
LAG2_YOL025W	31.6191	0.0824992	0.244948	0.336804	0.736265		29	33	30	35	-0.0142312	7.41291	8.35135	7.68062	7.90927
URB2_YJR041C	176.487	0.0823513	0.180052	0.457375	0.647402	0.93772	179	175	153	203	-0.0791722	25.7399	24.914	22.0358	25.8064
SEC72_YLR292C	120.297	0.0822923	0.19972	0.412038	0.680311	0.95063	113	128	116	126	-0.0743171	98.4167	110.37	101.189	97.0149
ELO3_YLR372W	851.162	0.0821279	0.0992842	0.8272	0.408124	0.835425	867	847	781	924	-0.0927617	423.385	409.498	381.989	398.901
MAK21_YDR060W	668.532	0.0820523	0.110382	0.743346	0.457272	0.870345	663	684	592	750	-0.0927605	109.184	111.52	97.6451	109.19
FAA2_YER015W	7.35525	0.0819971	0.187147	0.438142	0.661283		4	9	4	13	0.162382	0.907185	2.02083	0.908615	2.60649
PRP38_YGR075C	15.7464	0.0818918	0.227197	0.360445	0.718515		11	19	10	24	0.0614472	7.64854	13.0795	6.96418	14.7528
RPS11A_YDR025W	3480.7	0.0818712	0.0586592	1.39571	0.162802	0.543645	3412	3610	3228	3735	-0.0962559	3671.99	3846.37	3479.45	3553.54
VID27_YNL212W	188.636	0.0817383	0.176004	0.464412	0.642353	0.93726	200	178	175	204	-0.079248	43.1579	38.0279	37.8227	38.9169
PML1_YLR016C	15.331	0.0817275	0.229082	0.356761	0.721271		14	15	19	13	0.0751345	11.539	12.24	15.6847	9.47238
NPL3_YDR432W	1962.55	0.0816623	0.0816449	1.00021	0.317208	0.750106	2076	1874	1818	2109	-0.0931036	845.223	755.38	741.348	759.099
PEX17_YNL214W	22.7632	0.0813986	0.241754	0.3367	0.736343		23	21	24	23	0.0180221	19.4308	17.5644	20.3075	17.1778
SNA2_YDR525W-A	69.9958	0.0811116	0.228241	0.355377	0.722307	0.962616	74	65	72	69	-0.0553103	156.291	135.915	152.307	128.834
EKI1_YDR147W	46.5132	0.0809204	0.240639	0.336273	0.736665		47	45	41	54	-0.0410859	14.8435	14.0703	12.969	15.0768
PRS1_YKL181W	658.732	0.0808586	0.107481	0.752306	0.451867	0.868317	646	682	608	711	-0.0940319	255.024	266.554	240.401	248.139
PMP2_YEL017C-A	328.413	0.0807706	0.141508	0.570783	0.568147	0.907212	321	340	317	340	-0.0893784	1232.66	1292.62	1219.22	1154.24
TMA46_YOR091W	325.981	0.0807057	0.141753	0.569342	0.569124	0.907702	324	332	306	347	-0.0893539	158.22	160.511	149.665	149.804
MUD1_YBR119W	30.0708	0.0805705	0.244878	0.329023	0.742138		27	32	27	35	-0.0162488	15.2575	17.9029	15.2816	17.485
ROG1_YGL144C	19.8836	0.0804635	0.237225	0.339187	0.734469		22	16	24	17	0.0379826	5.41865	3.90157	5.92057	3.70164
NOP13_YNL175C	370.996	0.0804235	0.137698	0.584057	0.559182	0.901617	341	407	359	383	-0.0910397	142.615	168.522	150.38	141.608
YDL144C_YDL144C	58.3998	0.0804205	0.233977	0.343712	0.731063		57	59	59	59	-0.05106	26.9773	27.6457	27.9679	24.6862
DAD2_YKR083C	14.7382	0.0803288	0.228387	0.351722	0.725047		12	16	16	15	0.0691772	15.131	19.9737	20.2065	16.7208
PYK2_YOR347C	51.992	0.080272	0.238013	0.337258	0.735922		51	52	55	50	-0.0430962	16.9963	17.1569	18.3582	14.731
FAA1_YOR317W	428.906	0.0802022	0.129065	0.62141	0.53433	0.894088	406	459	390	470	-0.0931325	97.8589	109.531	94.1505	100.15
DCC1_YCL016C	28.0613	0.0801374	0.244477	0.327791	0.74307		24	31	25	33	-0.0116974	10.6434	13.6107	11.1043	12.9377
ARG5,6_YER069W	45.1359	0.0800439	0.242254	0.330413	0.741088		45	44	52	39	-0.0295325	8.80017	8.51889	10.1851	6.7425
ECM27_YJR106W	22.1574	0.0800425	0.241366	0.331622	0.740174		20	23	21	25	0.0101744	4.65463	5.2995	4.89507	5.14367
COS7_YDL248W	15.2291	0.0798857	0.229955	0.347397	0.728293		13	16	16	16	0.0563343	5.72011	6.97	7.05123	6.22384
RRF1_YHR038W	54.4497	0.0798106	0.236421	0.337579	0.735681		54	54	56	54	-0.048392	39.4979	39.1044	41.0253	34.9182
FSH3_YOR280C	55.8829	0.0797875	0.235361	0.339	0.73461		54	57	56	57	-0.0510992	34.1723	35.7115	35.4938	31.8884
BTT1_YDR252W	10.3137	0.0797002	0.208819	0.381672	0.702705		7	12	14	8	0.146897	7.88495	13.3824	15.7948	7.96652
QCR2_YPR191W	172.931	0.0794839	0.180398	0.440604	0.6595	0.945311	159	189	155	193	-0.0858635	72.8053	85.68	71.0856	78.1269
RPS26B_YER131W	1508.57	0.0791861	0.0779044	1.01645	0.309414	0.743015	1457	1589	1436	1576	-0.0977702	2051.5	2215.07	2025.11	1961.75
YPL247C_YPL247C	16.1977	0.0790746	0.232373	0.340291	0.733637		14	17	16	18	0.0425123	4.51428	5.42702	5.16731	5.13111
YDR132C_YDR132C	22.1836	0.0789727	0.241378	0.327174	0.743536		22	21	21	25	0.0101509	7.49434	7.08242	7.16496	7.52884
YDR541C_YDR541C	11.7567	0.0788646	0.218462	0.361	0.718099		10	12	13	12	0.0940317	4.89748	5.81843	6.37677	5.19555
ROX3_YBL093C	58.7068	0.0788292	0.233892	0.337033	0.736092		53	64	55	64	-0.0581018	40.5206	48.4431	42.116	43.2571
MAK32_YCR019W	19.3466	0.0787961	0.236751	0.332823	0.739268		22	15	22	18	0.0379495	10.2121	6.89341	10.2282	7.38654
SAC1_YKL212W	744.136	0.0787877	0.103523	0.761062	0.44662	0.865973	724	778	675	815	-0.097041	196.041	208.564	183.061	195.094
KEL3_YPL263C	195.887	0.0786736	0.176474	0.445808	0.655736	0.943706	211	182	173	221	-0.0839082	54.6798	46.6947	44.9029	50.6308
GDI1_YER136W	526.319	0.0785863	0.118818	0.6614	0.508356	0.887353	530	531	479	575	-0.0950093	198.121	196.517	179.338	190.02
MET2_YNL277W	14.1882	0.0783662	0.226759	0.345593	0.729649		11	16	14	16	0.0575227	3.81642	5.49585	4.86492	4.90751
MEP1_YGR121C	7.80989	0.0780908	0.193505	0.403561	0.686536		5	9	11	6	0.166223	1.71362	3.05379	3.77591	1.81792
YHL008C_YHL008C	26.7362	0.0780794	0.24389	0.320141	0.748861		30	22	26	29	-0.00249587	8.07149	5.86013	7.00632	6.89776
PAB1_YER165W	5590.89	0.0777801	0.0549569	1.41529	0.156983	0.53175	5690	5595	5254	5905	-0.099203	1663.32	1619.26	1538.29	1526.03
RRN11_YML043C	11.7271	0.077658	0.218545	0.355341	0.722334		10	12	12	13	0.0819898	3.32605	3.9515	3.99755	3.82252
DID4_YKL002W	108.98	0.0775425	0.207509	0.373682	0.708641	0.95871	111	107	114	104	-0.0728148	80.4932	76.8196	82.799	66.6726
RGP1_YDR137W	45.1587	0.0774913	0.242412	0.319668	0.74922		49	40	51	40	-0.0326582	12.4687	10.0771	12.9981	8.99833
PRK1_YIL095W	49.2747	0.0774904	0.239148	0.324028	0.745917		44	54	47	53	-0.0484148	9.16693	11.1382	9.80739	9.76169
MNT4_YNR059W	8.84741	0.0772528	0.20148	0.383426	0.701404		9	7	12	7	0.137289	2.61733	2.01542	3.49527	1.79967
SPH1_YLR313C	7.7638	0.0771259	0.19599	0.39352	0.693935		6	8	9	8	0.146932	1.90919	2.52023	2.8683	2.25043
YBR071W_YBR071W	55.7645	0.0771179	0.235308	0.327732	0.743114		54	57	52	61	-0.0576352	43.0378	44.9762	41.5091	42.9797
YBR220C_YBR220C	52.7765	0.0768731	0.238752	0.321979	0.747468		51	54	41	67	-0.0551364	15.3603	16.1018	12.3679	17.8395
IRC25_YLR021W	35.9943	0.0767947	0.244538	0.31404	0.753491		33	38	39	34	-0.0301011	30.9766	35.3147	36.6664	28.2147
CTL1_YMR180C	8.24156	0.0767696	0.199307	0.385182	0.700103		6	9	9	9	0.150713	3.15819	4.69009	4.74475	4.18801
YPR117W_YPR117W	9.73064	0.0767553	0.208941	0.367353	0.713355		8	10	10	11	0.0549716	0.542854	0.671807	0.679637	0.659877
VPS68_YOL129W	160.559	0.0767059	0.182699	0.419849	0.674596	0.95063	154	169	151	171	-0.0868744	140.65	152.813	138.128	138.068
PGI1_YBR196C	7931.79	0.0766355	0.0560348	1.36764	0.171424	0.554892	8197	7813	7368	8467	-0.099992	2495.48	2354.88	2246.64	2278.8
RTT10_YPL183C	196.951	0.0763319	0.177502	0.430035	0.66717	0.949151	214	181	200	193	-0.0815145	35.6589	29.8596	33.3786	28.4308
CWP1_YKL096W	426.195	0.0762677	0.128999	0.591228	0.554367	0.901617	411	449	418	432	-0.0954596	289.35	312.953	294.741	268.87
UTP18_YJL069C	156.79	0.0762666	0.184396	0.413602	0.679165	0.95063	158	157	151	163	-0.08386	44.8675	44.1394	42.9473	40.9205
OAF3_YKR064W	27.6752	0.0762206	0.244212	0.312108	0.754959		31	23	25	32	-0.00999424	6.06234	4.45306	4.89669	5.5323
RTG3_YBL103C	47.4292	0.0759863	0.240102	0.316475	0.751642		49	45	47	49	-0.0466355	17.0004	15.4571	16.3322	15.0292
DAD1_YDR016C	21.2247	0.0757572	0.239785	0.315939	0.752049		24	17	20	24	0.0143066	42.6854	29.9343	35.6273	37.7361
INO4_YOL108C	13.6381	0.0756905	0.224444	0.337235	0.73594		10	16	12	17	0.0616734	11.116	17.6084	13.3602	16.7061
ARG4_YHR018C	189.67	0.0755833	0.17417	0.433964	0.664315	0.946628	186	196	168	213	-0.0906503	67.7309	70.6614	61.2728	68.5696
DIP2_YLR129W	303.049	0.0755657	0.148755	0.507987	0.611462	0.92149	305	306	266	342	-0.0943311	54.5909	54.2242	47.6854	54.1158
ALE1_YOR175C	237.834	0.0754503	0.161302	0.467757	0.639958	0.93726	242	237	213	264	-0.0920446	65.9502	63.9441	58.1385	63.6036
OSW5_YMR148W	23.1915	0.0753997	0.241702	0.311953	0.755076		26	19	21	27	0.00284007	29.4835	21.331	23.8511	27.0674
PGU1_YJR153W	2.29496	0.0753434	0.124569	0.604835	0.545289		1	2	4	2	0.469498	0.466749	0.924199	1.86994	0.825261
PAT1_YCR077C	443.154	0.0753014	0.126304	0.596192	0.551047	0.901617	443	451	428	456	-0.0957157	93.9156	94.6591	90.8786	85.4626
MCX1_YBR227C	68.7575	0.0752967	0.228901	0.328948	0.742195	0.967312	71	66	72	66	-0.060806	23.0257	21.1909	23.3868	18.9224
MCP1_YOR228C	8.22506	0.0749964	0.199689	0.375567	0.707239		7	8	8	10	0.143313	3.90344	4.41663	4.46811	4.92978
SES1_YDR023W	2500.51	0.0749543	0.0697958	1.07391	0.282864	0.714335	2565	2486	2293	2700	-0.101759	936.049	898.182	838.107	871.069
ATR1_YML116W	62.4139	0.0749289	0.234386	0.319681	0.74921		51	74	52	75	-0.06638	15.8695	22.7969	16.2061	20.6315
CIN4_YMR138W	8.75862	0.0746473	0.202898	0.367905	0.712944		9	7	9	10	0.144988	7.92015	6.09875	7.93264	7.7798
CAF20_YOR276W	667.854	0.0746304	0.109105	0.684025	0.493959	0.885725	674	674	655	675	-0.0983524	702.97	695.967	684.231	622.384
YBL010C_YBL010C	28.1236	0.0745813	0.244093	0.305545	0.759951		27	28	34	23	-0.00833213	16.2349	16.6685	20.4762	12.2262
YSW1_YBR148W	5.27311	0.0743987	0.173254	0.42942	0.667617		5	4	6	6	0.195925	1.38494	1.09692	1.66455	1.46923
GLG1_YKR058W	2.77272	0.0743177	0.134476	0.552647	0.580505		1	3	4	3	0.308555	0.273846	0.813355	1.09711	0.726283
PCL9_YDL179W	45.7824	0.0743177	0.240727	0.308721	0.757534		44	47	42	51	-0.0527333	24.375	25.7776	23.3037	24.977
YUH1_YJR099W	62.4368	0.0743057	0.233317	0.318475	0.750125		51	74	61	65	-0.0662518	36.3592	52.2309	43.557	40.9671
TAF9_YMR236W	83.9161	0.0742817	0.220102	0.337487	0.73575	0.966738	80	88	88	80	-0.0723015	85.551	93.1686	94.2544	75.6315
FEX2_YPL279C	4.2487	0.0741535	0.159042	0.46625	0.641037		2	5	5	5	0.283741	0.898741	2.22447	2.25039	1.98633
TRM1_YDR120C	233.534	0.0739025	0.163031	0.453302	0.650331	0.938955	243	227	229	237	-0.0905214	71.9055	66.5019	67.8696	61.9986
YPL034W_YPL034W	3.82674	0.0737648	0.151845	0.48579	0.627116		4	2	6	3	0.419552	4.0714	2.01542	6.11673	2.6995
CKB2_YOR039W	122.327	0.0736603	0.198832	0.370464	0.711037	0.959273	116	130	119	126	-0.0846945	75.6746	83.9629	77.7541	72.6676
PXR1_YGR280C	101.798	0.0735947	0.209475	0.351329	0.725342	0.963152	105	99	100	104	-0.0784483	65.2248	60.885	62.2168	57.1129
AQY2_YLL052C	3.74134	0.0735774	0.15238	0.482855	0.629199		2	4	4	5	0.399265	2.25284	4.4608	4.51279	4.97907
ATG10_YLL042C	2.27846	0.0735215	0.12499	0.58822	0.556385		2	1	3	3	0.618857	2.01147	0.995714	3.02196	2.66736
IZH3_YLR023C	34.8154	0.073387	0.244947	0.299603	0.76448		29	40	25	47	-0.0392034	9.00723	12.3	7.77709	12.9053
RRP12_YPL012W	694.45	0.0732783	0.108624	0.674603	0.499928	0.885725	650	755	677	706	-0.10078	89.3622	102.764	93.2208	85.807
LCB2_YDR062W	397.452	0.0731934	0.132708	0.551538	0.581265	0.913469	408	394	368	426	-0.0980773	122.664	117.275	110.812	113.225
YPR174C_YPR174C	30.4367	0.0728532	0.244917	0.297461	0.766114		28	32	31	31	-0.0286873	21.3107	24.1124	23.6312	20.8583
SSP120_YLR250W	286.71	0.0727677	0.149833	0.485659	0.627209	0.93212	280	299	258	316	-0.0986479	201.318	212.837	185.792	200.858
ARG7_YMR062C	93.269	0.0727645	0.214513	0.339207	0.734453	0.966738	96	91	82	106	-0.0794755	36.6979	34.44	31.3955	35.8223
ALO1_YML086C	346.335	0.0724743	0.141175	0.513363	0.607697	0.919453	324	376	341	349	-0.0981059	103.879	119.35	109.501	98.9201
BUD23_YCR047C	82.2102	0.0722287	0.220255	0.327933	0.742962	0.967312	75	90	81	84	-0.0771514	45.9139	54.5478	49.6652	45.4611
PAD1_YDR538W	36.9823	0.0720075	0.244322	0.294724	0.768205		40	33	37	38	-0.0390797	27.8129	22.717	25.7675	23.3586
SPC19_YDR201W	35.0582	0.0719378	0.244799	0.293865	0.768861		39	30	37	34	-0.0327285	39.6962	30.2313	37.7198	30.5943
YCR007C_YCR007C	2.23577	0.0719246	0.123787	0.581037	0.561215		1	2	2	4	0.525737	0.704013	1.394	1.41025	2.48954
RCN1_YKL159C	19.6468	0.0718364	0.237398	0.302599	0.762196		22	16	16	25	0.0101863	17.5339	12.6249	12.772	17.6146
YGR050C_YGR050C	1.29675	0.0718016	0.0943843	0.760736	0.446815		0	1	3	1	1.14307	0	1.40571	4.26629	1.25523
YPR158W-B_YPR158W-B	1.29675	0.0718016	0.0943843	0.760736	0.446815		0	1	3	1	0.180207	0	0.0952077	0.288952	0.0850155
KIP1_YBL063W	45.3014	0.0717835	0.241959	0.296677	0.766713		42	48	51	40	-0.0439264	6.3817	7.22072	7.76143	5.3731
BOP2_YLR267W	4.288	0.0714383	0.159149	0.448876	0.653521		5	2	5	5	0.236565	1.47954	0.585919	1.48187	1.30799
OAR1_YKL055C	7.66191	0.0714005	0.193628	0.368751	0.712314		5	9	6	11	0.145285	3.02801	5.39613	3.63935	5.88923
PRT1_YOR361C	1521.97	0.0711795	0.0809624	0.879167	0.379311	0.809541	1564	1514	1399	1636	-0.104882	345.888	331.495	309.885	319.86
SCL1_YGL011C	398.91	0.0711725	0.133903	0.531524	0.595056	0.915832	405	401	354	444	-0.10196	270.475	265.135	236.788	262.139
NSI1_YDR026C	29.6091	0.0711384	0.244393	0.291082	0.770989		35	23	24	37	-0.0230575	10.3568	6.73807	7.11298	9.67911
YGR109W-B_YGR109W-B	2.76932	0.0707642	0.134377	0.526608	0.598466		3	1	3	4	0.156164	0.327448	0.108062	0.327964	0.385975
PEX15_YOL044W	28.4237	0.0706936	0.244668	0.288937	0.772629		27	29	28	30	-0.0276882	11.8802	12.6331	12.3397	11.6697
HEM1_YDR232W	379.103	0.0706082	0.134532	0.524841	0.599693	0.916675	384	382	348	409	-0.101191	118.182	116.395	107.271	111.281
IFM1_YOL023W	22.5659	0.070523	0.241183	0.292404	0.769978		22	22	26	20	-0.00163924	5.49068	5.43598	6.49922	4.41277
SYM1_YLR251W	5.25662	0.0704909	0.171684	0.410585	0.681377		6	3	5	7	0.259136	5.1201	2.53455	4.27347	5.28084
TIF6_YPR016C	347.676	0.0704552	0.141339	0.498484	0.618143	0.924406	361	341	313	382	-0.100934	247.95	231.88	215.321	231.952
CDC33_YOL139C	964.193	0.0704266	0.0947606	0.743205	0.457357	0.870345	975	975	940	977	-0.10397	769.809	762.14	743.345	681.947
URA10_YMR271C	2.72663	0.0703805	0.134244	0.524274	0.600088		2	2	2	5	0.449777	1.48213	1.46737	1.48447	3.27571
SPO1_YNL012W	4.90387	0.0702295	0.156489	0.448782	0.653589		6	2	1	11	0.235865	1.60408	0.529367	0.267768	2.59983
LOT5_YKL183W	54.4443	0.0701765	0.236763	0.2964	0.766925		47	62	51	59	-0.0678061	25.8673	33.7829	28.1131	28.7067
RRB1_YMR131C	509.945	0.0700181	0.119659	0.585148	0.558448	0.901617	512	519	492	523	-0.102388	168.963	169.567	162.619	152.581
NPC2_YDL046W	298.335	0.0699651	0.155529	0.449854	0.652816	0.941081	276	328	249	350	-0.103994	268.011	315.332	242.173	300.461
SLA1_YBL007C	724.989	0.0699205	0.104855	0.666827	0.504882	0.886467	743	723	683	761	-0.103445	100.835	97.1433	92.8384	91.303
NUP192_YJL039C	309.3	0.0699106	0.144576	0.483555	0.628702	0.933424	308	317	291	326	-0.0980852	30.903	31.4892	29.2434	28.9165
YEL025C_YEL025C	23.9827	0.0696805	0.242751	0.287045	0.774078		23	24	25	24	-0.0120084	3.26842	3.37655	3.55823	3.01508
CDC10_YCR002C	195.492	0.0696629	0.171637	0.405874	0.684835	0.951553	185	210	180	211	-0.098136	96.7746	108.758	94.3075	97.5775
RAD4_YER162C	23.5904	0.0696343	0.241877	0.287891	0.77343		25	21	27	21	-0.00483621	5.59481	4.65282	6.05192	4.15472
ARO8_YGL202W	1112.85	0.0695044	0.0878945	0.790771	0.429078	0.852941	1104	1149	1072	1141	-0.105966	372.326	383.642	362.104	340.187
SSQ1_YLR369W	74.3326	0.0694137	0.224451	0.30926	0.757124	0.967312	73	76	74	75	-0.0742029	18.7452	19.3211	19.0319	17.0257
DGR2_YKL121W	16.5275	0.0694119	0.230737	0.300828	0.763546		14	18	11	24	0.0141754	2.77314	3.52994	2.18233	4.20273
HPM1_YIL110W	104.919	0.0693349	0.210544	0.329314	0.741919	0.967312	98	113	112	97	-0.0827221	43.8053	50.007	50.1421	38.331
PRP16_YKR086W	42.5218	0.0693169	0.243778	0.284344	0.776147		32	53	34	53	-0.05391	5.04368	8.27037	5.36736	7.38501
HMG1_YML075C	212.416	0.069232	0.166022	0.417005	0.676675	0.95063	208	221	201	223	-0.0962047	33.3122	35.0416	32.2418	31.5735
UBP5_YER144C	25.9069	0.0691957	0.243871	0.28374	0.77661		24	27	25	28	-0.0226332	5.03116	5.60367	5.24906	5.18911
MDE1_YJR024C	96.8808	0.0690339	0.211784	0.325964	0.744451	0.967312	90	105	94	100	-0.0860697	62.0681	71.6914	64.9289	60.9682
DNF1_YER166W	260.419	0.0687944	0.156774	0.438813	0.660797	0.945741	267	259	231	290	-0.0982403	28.698	27.5608	24.8677	27.5559
OXP1_YKL215C	163.276	0.0687327	0.183433	0.374701	0.707883	0.95871	150	180	148	179	-0.0942894	19.6927	23.3958	19.4607	20.7752
RRN3_YKL125W	91.6386	0.0687304	0.215313	0.319212	0.749566	0.967312	91	93	94	89	-0.0797467	24.4835	24.7724	25.3305	21.169
YMR226C_YMR226C	428.445	0.0686804	0.130986	0.524332	0.600048	0.916675	432	434	429	422	-0.101814	272.359	270.894	270.894	235.205
DBP6_YNR038W	197.689	0.0686127	0.170717	0.401909	0.687751	0.951768	200	199	183	212	-0.0970353	53.6391	52.8392	49.1572	50.2649
ESC2_YDR363W	26.8755	0.0686118	0.244238	0.280922	0.77877		25	28	25	30	-0.0290829	9.24306	10.2491	9.25763	9.80562
NPR2_YEL062W	24.3489	0.0685604	0.242618	0.282586	0.777494		19	29	23	27	-0.0212828	5.21153	7.87519	6.31864	6.54716
CLB5_YPR120C	30.2363	0.0683908	0.244768	0.27941	0.77993		24	36	26	36	-0.0400573	9.30073	13.8121	10.0917	12.3335
HMI1_YOL095C	20.8964	0.0683769	0.237801	0.287539	0.7737		13	28	22	21	-0.00356926	3.10682	6.62495	5.26598	4.4368
TRP4_YDR354W	111.765	0.0681921	0.210546	0.323881	0.746028	0.967312	113	112	86	140	-0.0911354	50.1124	49.1742	38.1988	54.8874
MHT1_YLL062C	19.5844	0.0681691	0.237524	0.286999	0.774113		20	18	23	17	0.00843909	10.3977	9.26474	11.9762	7.81332
SRP68_YPL243W	364.115	0.068101	0.135744	0.501686	0.615889	0.92289	355	382	339	387	-0.104093	99.9699	106.502	95.6147	96.3451
INP53_YOR109W	261.789	0.0676487	0.15532	0.435543	0.663168	0.946628	247	283	238	285	-0.101915	37.666	42.7258	36.3508	38.4216
BST1_YFL025C	60.4627	0.0675471	0.232962	0.289948	0.771856		62	59	54	68	-0.0692145	10.1706	9.58206	8.87223	9.86147
AML1_YGR001C	166.664	0.0673228	0.184868	0.364167	0.715733	0.96144	166	170	175	156	-0.0932927	112.642	114.207	118.936	93.5826
LTE1_YAL024C	35.7674	0.0672786	0.244698	0.274945	0.783358		32	39	40	32	-0.037684	3.7652	4.54312	4.71392	3.32863
SEC12_YNR026C	104.866	0.0671823	0.207346	0.324011	0.74593	0.967312	107	104	98	112	-0.0882895	38.3031	36.8583	35.1366	35.4443
GRS1_YBR121C	1784.26	0.0668246	0.0730812	0.914388	0.360513	0.792674	1785	1832	1660	1890	-0.110217	451.496	458.768	420.541	422.625
YHR127W_YHR127W	62.469	0.0666957	0.232174	0.287266	0.773908		63	62	65	60	-0.0724891	43.6257	42.5056	45.0816	36.7309
MIM1_YOL026C	61.9913	0.0665981	0.232627	0.286287	0.774659		63	61	65	59	-0.0727073	93.3744	89.5095	96.4905	77.3067
MDM20_YOL076W	199.592	0.0665891	0.171331	0.388659	0.697529	0.954225	186	218	181	218	-0.101048	39.4318	45.7554	38.4323	40.8571
MIT1_YEL007W	126.456	0.0665129	0.197663	0.336497	0.736496	0.966738	122	133	127	125	-0.090877	30.9048	33.3557	32.2221	27.9933
ALG12_YNR030W	196.643	0.0664116	0.173749	0.382226	0.702293	0.956052	186	212	170	224	-0.102475	56.9333	64.2452	52.1178	60.6148
STT3_YGL022W	646.394	0.0664019	0.109203	0.608057	0.54315	0.897898	659	650	599	688	-0.107754	154.863	151.227	140.985	142.932
YPL257W-B_YPL257W-B	0.789389	0.0661775	0.072427	0.913712	0.360868		0	0	2	1	0.187646	0	0	0.192744	0.0850639
YMR321C_YMR321C	0.789389	0.0661775	0.072427	0.913712	0.360868		0	0	2	1	1.72294	0	0	3.19301	1.40917
IMO32_YGR031W	40.3724	0.0661258	0.243842	0.271183	0.78625		44	36	45	36	-0.048099	21.6746	17.5571	22.2021	15.6775
HAS1_YMR290C	710.59	0.0661167	0.107215	0.616673	0.53745	0.894952	733	706	645	771	-0.108683	244.763	233.399	215.718	227.601
GAS5_YOL030W	585.128	0.0658805	0.11308	0.582601	0.560162	0.902029	580	606	533	633	-0.109309	202.059	209.014	185.978	194.954
YLR287C_YLR287C	126.27	0.0658487	0.199565	0.329961	0.741429	0.967312	137	117	122	130	-0.0910149	65.0224	54.9769	57.9944	54.546
RTT109_YLL002W	20.8731	0.0654688	0.239885	0.272917	0.784917		18	23	19	24	-0.0165389	6.95958	8.80421	7.35781	8.20351
BCH2_YKR027W	42.2833	0.0654529	0.243311	0.269009	0.787922		48	36	35	51	-0.0555134	10.5878	7.86172	7.73242	9.94515
TSL1_YML100W	146.905	0.0654372	0.189011	0.346208	0.729187	0.965324	136	161	142	151	-0.0951325	20.909	24.506	21.8659	20.5234
YPL162C_YPL162C	32.7857	0.0653906	0.24494	0.266966	0.789495		34	31	27	40	-0.0493945	20.9662	18.9258	16.6759	21.8062
EAF5_YEL018W	43.5722	0.0652796	0.241704	0.270081	0.787098		42	45	41	47	-0.0646244	25.3445	26.8843	24.78	25.0732
PHO90_YJL198W	222.634	0.0652346	0.164662	0.396173	0.691978	0.951768	207	244	208	236	-0.102923	39.6546	46.277	39.909	39.9681
BRN1_YBL097W	48.151	0.0650619	0.239987	0.271106	0.786309		52	44	46	51	-0.0620983	11.6372	9.74877	10.3107	10.09
HRQ1_YDR291W	48.151	0.0650619	0.239987	0.271106	0.786309		52	44	46	51	-0.0598603	8.15036	6.82776	7.2213	7.06677
PMT4_YJR143C	653.544	0.0649884	0.115055	0.564844	0.57218	0.908967	638	688	559	747	-0.111612	141.282	150.837	123.983	146.24
TYW1_YPL207W	217.954	0.0649423	0.166899	0.389112	0.697193	0.954225	218	223	190	246	-0.103369	45.418	45.9968	39.6469	45.309
SLK19_YOR195W	157.997	0.0649108	0.183909	0.352951	0.724125	0.963152	160	159	151	164	-0.0966271	32.8882	32.3571	31.0872	29.8018
GUK1_YDR454C	482.803	0.064799	0.122212	0.530217	0.595961	0.915832	491	487	448	513	-0.108914	441.282	433.326	403.27	407.595
SEC62_YPL094C	182.297	0.0646311	0.178294	0.362497	0.716981	0.96144	186	182	186	176	-0.0981604	114.281	110.709	114.461	95.5982
NRK1_YNL129W	53.3769	0.0646027	0.237365	0.272165	0.785495		48	59	55	52	-0.0724949	33.6524	40.9524	38.6209	32.2297
COX13_YGL191W	139.903	0.0645194	0.192447	0.335258	0.73743	0.967312	148	134	134	145	-0.0965414	192.358	172.427	174.437	166.607
TIM13_YGR181W	75.5555	0.0643914	0.224078	0.287361	0.773836	0.971484	71	81	76	75	-0.0854721	113.173	127.827	121.334	105.688
TAL1_YLR354C	1474.2	0.064284	0.078406	0.819886	0.412281	0.839007	1476	1515	1368	1563	-0.11273	742.231	754.254	689.006	694.847
AAD4_YDL243C	0.759792	0.064159	0.0713568	0.899129	0.368584		0	0	1	2	0.773196	0	0	0.512817	0.905286
RSM7_YJR113C	71.6348	0.063852	0.226159	0.282333	0.777688	0.971484	72	72	64	80	-0.0859607	49.0538	48.5652	43.6721	48.1846
GET3_YDL100C	828.792	0.0638079	0.0997495	0.639682	0.52238	0.891306	844	836	798	847	-0.110551	401.704	393.933	380.409	356.389
MLC2_YPR188C	55.8739	0.0637878	0.235427	0.270945	0.786433		54	58	56	56	-0.0761303	55.6342	59.16	57.7857	51.0051
MSC2_YDR205W	65.5276	0.0637417	0.230881	0.27608	0.782486	0.971484	57	75	58	74	-0.0821673	13.284	17.3048	13.5384	15.2463
YJL016W_YJL016W	17.8653	0.0635075	0.23507	0.270164	0.787034		14	21	16	21	-0.00699633	4.20905	6.25068	4.81792	5.58152
TFC7_YOR110W	59.1624	0.0635017	0.234007	0.271367	0.786109		52	67	55	64	-0.0800619	20.1516	25.7059	21.3478	21.9262
GLO2_YDR272W	187.443	0.0632602	0.173937	0.363696	0.716085	0.96144	189	190	181	192	-0.102491	116.124	115.575	111.384	104.289
UTP5_YDR398W	288.028	0.063225	0.150017	0.421452	0.673425	0.95063	292	291	282	290	-0.105069	76.6107	75.5877	74.1036	67.2639
GLN1_YPR035W	1616.79	0.0630608	0.0778106	0.81044	0.417687	0.845688	1655	1625	1499	1714	-0.113462	753.731	732.695	683.76	690.092
ZWF1_YNL241C	507.08	0.0629132	0.121378	0.518324	0.604233	0.919453	519	509	457	553	-0.111201	173.304	168.272	152.842	163.247
TFG1_YGR186W	278.682	0.062795	0.156216	0.401977	0.687701	0.951768	246	320	261	294	-0.108728	56.4741	72.7304	60.0121	59.6677
YMR31_YFR049W	49.4955	0.0627758	0.239355	0.26227	0.793113		52	47	43	57	-0.0751108	70.8555	63.4045	58.6844	68.663
TRS31_YDR472W	55.749	0.0625468	0.236968	0.263947	0.791821		53	59	44	69	-0.0820229	31.5319	34.7518	26.2187	36.2911
PRE2_YPR103W	346.778	0.0625418	0.141294	0.442637	0.658028	0.944201	365	337	322	368	-0.108371	214.137	195.741	189.208	190.864
FAL1_YDR021W	60.7728	0.06253	0.232381	0.269083	0.787866		61	61	57	65	-0.0804295	25.7669	25.5102	24.1152	24.273
CCW12_YLR110C	11430	0.0623962	0.0920871	0.677579	0.498039	0.885725	11685	11501	10007	12782	-0.113707	14733.8	14357.4	12637.9	14248.3
COS10_YNR075W	14.9265	0.0622307	0.229217	0.271493	0.786012		13	16	14	17	0.0090897	5.85739	7.13728	6.3179	6.77154
CHD1_YER164W	300.062	0.0621766	0.147665	0.421065	0.673708	0.95063	281	328	282	315	-0.107671	32.3204	37.3505	32.4865	32.0301
BDF1_YLR399C	281.93	0.062156	0.153974	0.403679	0.686449	0.951768	292	279	245	318	-0.108366	71.8155	67.9347	60.3512	69.1417
ARO9_YHR137W	82.2933	0.0621419	0.221794	0.280179	0.77934	0.971484	73	93	85	79	-0.0877437	23.9967	30.2666	27.9854	22.958
PRS5_YOL061W	410.785	0.0620845	0.130185	0.476895	0.633437	0.935212	392	442	383	434	-0.111828	133.267	148.768	130.412	130.438
SMT3_YDR510W	298.33	0.0620622	0.148881	0.416858	0.676782	0.95063	312	292	274	320	-0.108829	516.829	478.88	454.597	468.619
TRX3_YCR083W	48.5663	0.0618801	0.240327	0.257483	0.796806		50	47	53	44	-0.068553	66.0013	61.4231	70.0716	51.3467
UTP9_YHR196W	251.233	0.0618292	0.159744	0.387051	0.698719	0.954778	243	266	255	243	-0.105308	71.2814	77.2508	74.9193	63.0164
YIL169C_YIL169C	10.9666	0.0614837	0.213194	0.288394	0.773045		7	14	12	11	0.0384964	1.18749	2.35133	2.03891	1.64969
PCL8_YPL219W	31.2636	0.0614727	0.244844	0.251069	0.801761		34	28	24	40	-0.0504409	11.6526	9.50069	8.23836	12.1194
YNL284C-B_YNL284C-B	10.0145	0.0613572	0.204841	0.299536	0.764531		5	14	13	8	0.0441624	0.481103	1.33367	1.25284	0.680511
RAV2_YDR202C	32.5952	0.0612003	0.244916	0.249882	0.802678		29	36	31	35	-0.0566758	13.9203	17.1082	14.9037	14.8523
PRO3_YER023W	900.789	0.0611665	0.0960641	0.636726	0.524304	0.892841	874	956	870	916	-0.114634	514.543	557.211	512.996	476.742
LYS21_YDL131W	228.376	0.0611021	0.162044	0.37707	0.706121	0.95871	224	239	209	246	-0.108713	85.8226	90.6574	80.2018	83.3233
AGP3_YFL055W	2.19307	0.0610352	0.11479	0.531711	0.594926		0	3	1	5	0.328533	0	0.897746	0.302736	1.33607
HTD2_YHR067W	13.4636	0.060955	0.225031	0.270874	0.786488		13	13	13	15	0.0201561	7.8168	7.73893	7.82913	7.97361
ERG13_YML126C	1436.18	0.0608508	0.0799497	0.761113	0.446589	0.865973	1451	1466	1322	1531	-0.116079	498.304	498.44	454.718	464.815
RFC4_YOL094C	103.72	0.0608343	0.210233	0.289367	0.772301	0.971484	107	102	108	98	-0.0926581	55.7996	52.6622	56.4099	45.1805
SUR7_YML052W	262.206	0.0607557	0.155161	0.391565	0.695379	0.953753	271	260	250	271	-0.108195	151.119	143.541	139.628	133.597
SXM1_YDR395W	634.298	0.0605452	0.112471	0.538318	0.590358	0.914842	657	630	571	691	-0.113744	117.47	111.52	102.254	109.223
YMC1_YPR058W	72.3571	0.0604793	0.225887	0.267741	0.788899	0.971484	66	80	67	78	-0.0914391	36.2064	43.4494	36.8129	37.828
MID1_YNL291C	52.0319	0.06039	0.238624	0.253076	0.800209		57	47	54	50	-0.0704519	17.5426	14.3209	16.6455	13.604
YCL002C_YCL002C	15.9213	0.0603747	0.231585	0.260702	0.794322		16	15	14	19	-0.00133903	10.2402	9.50455	8.9743	10.7503
PAC10_YGR078C	109.433	0.0601369	0.204952	0.29342	0.769201	0.971484	110	111	106	112	-0.0988119	92.9298	92.8404	89.6917	83.6484
NMD4_YLR363C	54.1319	0.0600627	0.239133	0.251168	0.801684		48	61	40	70	-0.0863189	37.033	46.594	30.9095	47.7445
YML020W_YML020W	30.2785	0.0600348	0.24463	0.245411	0.806138		34	26	23	39	-0.048313	8.63872	6.54027	5.85305	8.76017
YKL018C-A_YKL018C-A	18.2708	0.059829	0.2343	0.255352	0.798451		13	23	14	24	-0.0209028	21.9652	38.4744	23.6921	35.8493
NIP1_YMR309C	1296.15	0.0596575	0.0844589	0.70635	0.479971	0.885725	1331	1301	1228	1342	-0.115775	276.618	267.689	255.614	246.565
COX19_YLL018C-A	12.5212	0.0595213	0.22092	0.269424	0.787603		14	10	13	13	0.0348365	23.8938	16.897	22.2221	19.6145
YMR099C_YMR099C	425.249	0.0593153	0.136193	0.435525	0.663181	0.946628	399	466	360	489	-0.117353	226.229	261.586	204.438	245.111
YCR015C_YCR015C	18.4348	0.0593047	0.235812	0.251491	0.801434		21	15	16	22	-0.0137664	11.1579	7.89057	8.5147	10.3339
NUP2_YLR335W	431.755	0.0592413	0.128398	0.461387	0.644521	0.93726	440	436	417	439	-0.112273	103.112	101.157	97.8762	90.9492
SPC72_YAL047C	31.2143	0.0592079	0.244944	0.24172	0.808997		33	29	31	32	-0.0504168	8.9499	7.78671	8.42073	7.67241
APA1_YCL050C	1024.5	0.0588742	0.0979886	0.600827	0.547955	0.901617	1090	989	935	1100	-0.116049	571.956	513.789	491.396	510.278
ARP5_YNL059C	141.311	0.0588253	0.193477	0.304043	0.761095	0.968315	136	150	147	133	-0.100228	30.3955	33.1905	32.9057	26.2784
YGR122W_YGR122W	28.2361	0.0587849	0.24457	0.24036	0.810051		29	27	29	28	-0.0468182	12.1586	11.2073	12.1778	10.3782
SUM1_YDR310C	88.7958	0.0586504	0.216516	0.270883	0.786481	0.971484	93	86	86	91	-0.0901966	14.7823	13.5335	13.6912	12.7873
DGK1_YOR311C	88.3957	0.0585998	0.221008	0.265148	0.790895	0.971484	72	107	90	86	-0.0967418	41.8053	61.5085	52.339	44.1444
CEG1_YGL130W	110.047	0.0580838	0.206609	0.281129	0.778611	0.971484	98	125	108	111	-0.101633	35.9965	45.4565	39.7322	36.0442
YJR146W_YJR146W	0.818986	0.0580739	0.0680281	0.853676	0.393284		0	0	3	0	1.65591	0	0	4.30245	0
YFL002W-A_YFL002W-A	0.818986	0.0580739	0.0680281	0.853676	0.393284		0	0	3	0	0.193247	0	0	0.286668	0
HEH2_YDR458C	61.0435	0.0580638	0.232454	0.249786	0.802753		57	66	60	62	-0.0848489	14.5044	16.6272	15.2918	13.9474
OCA1_YNL099C	71.618	0.0579986	0.22713	0.255354	0.798449	0.971484	78	66	69	74	-0.0897255	55.1428	46.1945	48.8571	46.2491
YDR249C_YDR249C	6.56488	0.0579939	0.184799	0.313821	0.753657		6	6	9	5	0.126039	2.71064	2.68364	4.07237	1.99695
YLR271W_YLR271W	7.5762	0.0579772	0.192971	0.300446	0.763837		8	6	10	6	0.111359	4.91529	3.64975	6.1538	3.25903
DOG2_YHR043C	54.3483	0.0578877	0.238707	0.242505	0.808389		60	49	42	68	-0.0843726	41.0437	33.1851	28.7759	41.1227
MET18_YIL128W	168.469	0.0577137	0.181072	0.318733	0.749929	0.967312	156	186	160	175	-0.106987	25.5162	30.1201	26.2117	25.3051
RRP17_YDR412W	123.504	0.0576357	0.203701	0.282942	0.777221	0.971484	126	124	98	150	-0.107125	90.2092	87.8929	70.2733	94.94
PAM1_YDR251W	123.833	0.0575308	0.200702	0.286648	0.774382	0.971484	134	116	122	124	-0.0982473	27.2456	23.3508	24.8448	22.289
TMA7_YLR262C-A	151.812	0.0574616	0.187133	0.307063	0.758795	0.967312	146	162	134	169	-0.111122	379.517	416.913	348.873	388.368
NUP157_YER105C	205.54	0.0574319	0.175091	0.328012	0.742903	0.967312	187	231	172	239	-0.111487	22.6984	27.7598	20.9105	25.6465
RSA1_YPL193W	37.0129	0.0574106	0.244309	0.234992	0.814215		38	36	31	44	-0.0698502	16.8079	15.7646	13.7333	17.2052
MIH1_YMR036C	23.1403	0.0573957	0.240889	0.238267	0.811674		16	30	24	23	-0.0371871	4.87101	9.04216	7.31804	6.1902
YKU80_YMR106C	27.6861	0.0573575	0.244481	0.234609	0.814512		28	27	27	29	-0.0483823	7.50948	7.16914	7.2527	6.87586
MTD1_YKR080W	168.8	0.0573397	0.1804	0.317847	0.750601	0.967312	170	172	165	170	-0.107638	89.4821	89.6329	86.9872	79.1068
GAL80_YML051W	12.6493	0.0573187	0.216194	0.265126	0.790912		17	7	16	10	0.0456619	6.58802	2.68569	6.21026	3.42597
ECM38_YLR299W	78.1424	0.0570376	0.227771	0.250416	0.802266	0.971484	74	84	57	101	-0.0975224	18.9157	21.258	14.5932	22.8239
YIL092W_YIL092W	8.92748	0.0569708	0.19949	0.285582	0.775198		4	13	9	10	0.0571074	1.06601	3.43003	2.40231	2.35603
MKC7_YDR144C	226.865	0.056911	0.166485	0.341839	0.732472	0.966738	220	241	192	261	-0.1146	62.2645	67.5284	54.4256	65.3034
GPI14_YJR013W	56.0984	0.0568598	0.235861	0.241073	0.809498		55	58	47	66	-0.0888542	23.0024	24.0154	19.6876	24.4024
CDC31_YOR257W	49.026	0.0568408	0.241358	0.235504	0.813818		37	62	42	57	-0.0878481	38.5904	64.0207	43.8743	52.5569
NST1_YNL091W	150.25	0.0567405	0.188358	0.301238	0.763233	0.96987	143	162	131	169	-0.107185	19.4696	21.8367	17.8639	20.3416
YLL058W_YLL058W	71.994	0.0567013	0.227213	0.249551	0.802934	0.971484	73	72	76	67	-0.0879011	21.4137	20.91	22.3289	17.3749
PPA2_YMR267W	51.6181	0.0566302	0.238226	0.237716	0.812101		48	56	44	60	-0.0878677	26.0779	30.1212	23.9424	28.8178
XDJ1_YLR090W	72.1928	0.0565761	0.22694	0.2493	0.803129	0.971484	63	83	71	73	-0.0942524	23.1406	30.1831	26.1202	23.7047
MDS3_YGL197W	93.959	0.0565314	0.21378	0.264438	0.791443	0.971484	95	95	82	106	-0.0953315	10.7873	10.6798	9.32582	10.6408
PIR1_YKL164C	1312.32	0.0564785	0.0826079	0.683694	0.494169	0.885725	1334	1335	1225	1376	-0.12002	659.055	652.979	606.159	600.983
POL12_YBL035C	108.886	0.0564719	0.206356	0.273662	0.784344	0.971484	116	104	101	116	-0.100216	27.7617	24.6418	24.2099	24.5427
IDH2_YOR136W	678.387	0.0564582	0.107032	0.52749	0.597853	0.915832	664	716	655	688	-0.118505	303.22	323.709	299.582	277.752
IOC3_YFR013W	97.0618	0.0563811	0.213052	0.264636	0.79129	0.971484	104	92	86	108	-0.0983486	22.2997	19.5302	18.4692	20.4723
ARG3_YJL088W	5.53707	0.0562751	0.175796	0.320117	0.74888		5	5	7	5	0.145448	2.49208	2.46726	3.49442	2.20313
CSM1_YCR086W	27.1787	0.0562049	0.24432	0.230047	0.818056		28	26	26	29	-0.0541365	24.7695	22.7711	23.0365	22.6795
JEM1_YJL073W	73.2565	0.0560482	0.225189	0.248894	0.803443	0.971484	69	79	72	74	-0.0931189	18.0472	20.4568	18.8615	17.1107
VPS70_YJR126C	91.1514	0.0558406	0.21881	0.255201	0.798568	0.971484	99	85	74	109	-0.0981248	20.6002	17.5108	15.4224	20.0512
AGP1_YCL025C	53.2155	0.0558228	0.237447	0.235095	0.814135		52	55	56	50	-0.0801892	13.8582	14.5117	14.9477	11.7801
FKH2_YNL068C	69.7742	0.0557692	0.227689	0.244936	0.806506	0.97195	67	74	60	80	-0.0935105	13.1177	14.3438	11.7657	13.8468
FCP1_YMR277W	112.577	0.0557239	0.203119	0.274341	0.783823	0.971484	111	117	107	117	-0.103025	25.5865	26.7009	24.7034	23.8425
APJ1_YNL077W	35.7949	0.0556578	0.244935	0.227235	0.820241		27	45	27	46	-0.0730661	8.62383	14.2299	8.63743	12.9889
YGR168C_YGR168C	5.49437	0.0555146	0.175623	0.316101	0.751926		4	6	6	6	0.131414	1.79271	2.66228	2.69331	2.37728
MIC60_YKR016W	102.143	0.0554695	0.209024	0.265374	0.790721	0.971484	98	109	91	113	-0.104775	30.607	33.7034	28.4656	31.1997
ALG7_YBR243C	96.0177	0.0554239	0.212452	0.260878	0.794187	0.971484	100	94	93	98	-0.0999618	37.631	35.0208	35.052	32.6024
DEG1_YFL001W	46.7848	0.0553241	0.24172	0.228877	0.818964		42	52	53	40	-0.0755408	16.0191	19.6356	20.2464	13.4873
TUB2_YFL037W	1191.99	0.0549499	0.0910078	0.603794	0.545981	0.900174	1259	1164	1106	1256	-0.120259	464.464	425.14	408.664	409.632
HUL5_YGL141W	71.3157	0.0547715	0.226992	0.241293	0.809328	0.972464	73	71	61	82	-0.0938542	13.5393	13.0372	11.3315	13.4451
ZRT2_YLR130C	36.9505	0.0545917	0.244214	0.223541	0.823115		36	38	38	36	-0.070225	14.3798	15.0275	15.2027	12.7125
RDL1_YOR285W	249.701	0.0545729	0.158724	0.343823	0.730979	0.966335	252	255	248	246	-0.114428	304.134	304.689	299.778	262.468
STN1_YDR082W	3.57024	0.0544029	0.147543	0.368726	0.712332		3	3	6	2	0.205134	1.02402	1.01382	2.05127	0.603524
NPR1_YNL183C	67.3262	0.0543388	0.229049	0.237237	0.812473	0.97261	67	69	58	77	-0.0942479	14.3117	14.5921	12.4087	14.5407
PRE5_YMR314W	343.042	0.0543081	0.140431	0.386724	0.69896	0.954778	351	346	332	347	-0.117048	252.366	246.293	239.082	220.562
SEC22_YLR268W	153.003	0.054308	0.188962	0.287402	0.773805	0.971484	164	146	134	171	-0.111621	128.884	113.595	105.473	118.803
CBC2_YPL178W	160.598	0.054182	0.184333	0.293935	0.768807	0.971484	155	171	161	157	-0.111229	125.308	136.865	130.363	112.208
SQT1_YIR012W	381.324	0.0541322	0.135705	0.398895	0.689971	0.951768	397	378	346	411	-0.118752	155.274	146.37	135.54	142.111
RPN9_YDR427W	466.086	0.0540765	0.1246	0.434	0.664289	0.946628	477	471	423	502	-0.12031	204.557	199.972	181.686	190.317
IST3_YIR005W	15.8327	0.0538861	0.227754	0.236598	0.812968		12	19	21	11	-0.00235145	13.6078	21.331	23.8511	11.0275
CDC3_YLR314C	431.113	0.0538374	0.129905	0.414437	0.678554	0.95063	453	423	406	448	-0.11825	146.91	135.815	131.876	128.443
FPR3_YML074C	1090.09	0.0537872	0.0881318	0.610304	0.54166	0.897296	1075	1146	997	1164	-0.123711	440.863	465.298	409.519	422.013
YOR093C_YOR093C	54.3664	0.0536967	0.237802	0.225804	0.821354		44	66	50	59	-0.0818182	4.50842	6.69526	5.13128	5.34443
YLR281C_YLR281C	4.0315	0.0536717	0.157053	0.341743	0.732544		4	3	5	4	0.236979	4.33239	3.21692	5.42402	3.83006
YFR006W_YFR006W	315.77	0.0536232	0.146572	0.365849	0.714478	0.96144	325	317	277	351	-0.119051	102.45	98.9324	87.4563	97.8165
PXA2_YKL188C	2.54242	0.0533158	0.130535	0.408439	0.682951		2	2	4	2	0.172947	0.395698	0.391756	0.792644	0.349818
RRP42_YDL111C	93.5105	0.0531367	0.214323	0.247928	0.80419	0.971484	100	89	89	97	-0.103333	63.52	55.9696	56.6219	54.4703
MTR3_YGR158C	63.854	0.0531208	0.231181	0.22978	0.818263	0.974055	60	69	65	62	-0.095382	40.3896	45.9853	43.8244	36.8967
RRN5_YLR141W	10.0732	0.0530815	0.205692	0.258064	0.796358		14	5	11	10	0.0552298	6.49859	2.2978	5.11408	4.10363
YOR338W_YOR338W	3.51104	0.0530615	0.149524	0.354868	0.722688		3	3	4	4	0.205362	1.39255	1.37868	1.85967	1.64145
YSC84_YHR016C	69.2733	0.0530446	0.227272	0.233397	0.815453	0.973238	68	72	67	71	-0.0969109	24.4979	25.6805	24.1757	22.6128
REG2_YBR050C	2.52932	0.0529643	0.128971	0.410669	0.681315		1	3	4	2	0.293985	0.498417	1.48035	1.99681	0.881252
MOB2_YFL034C-B	66.9009	0.052926	0.229763	0.23035	0.817819	0.974055	71	64	58	76	-0.0983952	41.6541	37.1733	34.081	39.4177
SNU114_YKL173W	117.943	0.0528724	0.201087	0.262933	0.792602	0.971484	120	119	115	119	-0.104375	20.0947	19.7288	19.2878	17.6167
SPP382_YLR424W	27.5677	0.0528095	0.244334	0.216136	0.828881		28	27	23	33	-0.0588016	6.67274	6.37032	5.48982	6.95244
MPP10_YJR002W	291.286	0.0527825	0.149404	0.353288	0.723873	0.963152	286	307	258	321	-0.120285	81.3527	86.4562	73.5037	80.7213
SLD7_YOR060C	6.01143	0.0527413	0.180206	0.292672	0.769773		7	4	6	7	0.122098	4.58427	2.59349	3.93557	4.05273
RLM1_YPL089C	34.9245	0.0524833	0.244615	0.214555	0.830114		34	36	35	35	-0.0693467	8.4856	8.89524	8.74894	7.72234
AMF1_YOR378W	2.51283	0.0522308	0.130935	0.398907	0.689962		2	2	3	3	0.221839	0.654896	0.648372	0.983893	0.868443
LOS1_YKL205W	191.889	0.0521419	0.17429	0.299167	0.764812	0.970108	196	194	167	215	-0.115007	30.0788	29.4753	25.6688	29.169
ATG16_YMR159C	4.0019	0.0520607	0.156905	0.331797	0.740043		4	3	4	5	0.22195	4.47585	3.32344	4.4829	4.9461
KTR6_YPL053C	186.47	0.0516465	0.178883	0.288717	0.772798	0.971484	192	187	155	217	-0.118079	72.5748	69.9807	58.6814	72.514
SPE4_YLR146C	45.806	0.0516272	0.241555	0.213728	0.830759		47	45	50	41	-0.0815411	26.383	25.0086	28.1112	20.3464
BCH1_YMR237W	288.492	0.0516216	0.148734	0.347074	0.728536	0.965324	292	295	266	306	-0.119529	68.0514	68.0657	62.0897	63.0454
SHU1_YHL006C	4.0446	0.0516082	0.155566	0.331744	0.740082		5	2	5	4	0.236815	5.59481	2.21563	5.60363	3.95688
ETR1_YBR026C	145.925	0.051493	0.198039	0.260014	0.794853	0.971484	165	130	153	135	-0.105955	73.173	57.0772	67.9583	52.9272
RAD9_YDR217C	89.1384	0.0514765	0.218229	0.235883	0.813524	0.97261	99	81	87	90	-0.0956612	12.769	10.3433	11.2389	10.2622
YMR074C_YMR074C	95.0932	0.0514234	0.212706	0.241758	0.808968	0.972464	89	104	91	98	-0.109712	102.998	119.158	105.479	100.264
UBP1_YDL122W	230.069	0.0514132	0.16436	0.312809	0.754426	0.967312	211	258	208	249	-0.119937	44.0139	53.2818	43.4565	45.9181
ATC1_YDR184C	52.5306	0.0511641	0.237126	0.215767	0.829169		52	54	49	56	-0.0940744	29.7833	30.6207	28.1093	28.3554
IRC21_YMR073C	24.7569	0.0511036	0.242452	0.210779	0.83306		30	19	24	26	-0.0512673	25.0935	15.7343	20.1065	19.2261
RVB1_YDR190C	423.286	0.0510617	0.130911	0.39005	0.6965	0.953753	446	415	395	443	-0.121421	162.409	149.615	144.064	142.612
RRD2_YPL152W	45.6221	0.0508576	0.241034	0.210998	0.832889		42	50	46	45	-0.0876971	19.7673	23.298	21.684	18.7235
DFR1_YOR236W	46.6466	0.0508508	0.240431	0.211499	0.832498		45	49	47	46	-0.0894291	35.8648	38.6638	37.5179	32.4109
YGR053C_YGR053C	2.97748	0.0508429	0.137772	0.369037	0.7121		1	4	3	4	0.250909	0.594941	2.35606	1.78764	2.10383
ECM10_YEL030W	3.9626	0.0507581	0.151639	0.334729	0.73783		1	6	4	5	0.140096	0.261958	1.55609	1.04949	1.15792
CLB1_YGR108W	58.4835	0.0507028	0.234311	0.216391	0.828683		62	56	52	65	-0.0957069	22.1943	19.8468	18.6439	20.5703
POB3_YML069W	515.909	0.0505874	0.122475	0.413041	0.679576	0.95063	531	519	510	508	-0.121514	162.241	156.995	156.071	137.217
KIN1_YDR122W	131.179	0.0504683	0.195972	0.257528	0.796771	0.971484	121	146	118	143	-0.112916	19.1968	22.9323	18.7503	20.0565
NAS6_YGR232W	125.6	0.0503901	0.19718	0.255554	0.798295	0.971484	126	129	121	128	-0.113288	92.9667	94.232	89.4182	83.4919
TSR4_YOL022C	162.963	0.0502163	0.182528	0.275115	0.783228	0.971484	169	162	154	169	-0.115612	69.8161	66.2576	63.7197	61.721
RAD18_YCR066W	27.9043	0.0501204	0.243918	0.205481	0.837197		24	32	20	37	-0.0707153	8.30967	10.9692	6.93564	11.3254
CSE1_YGL238W	425.907	0.0500943	0.129474	0.386908	0.698825	0.954778	401	468	399	444	-0.124119	70.5039	81.4641	70.2628	69.0128
YDR170W-A_YDR170W-A	4.015	0.0500174	0.155418	0.321824	0.747586		5	2	4	5	0.161647	1.91568	0.758639	1.53496	1.69356
JSN1_YJR091C	151.083	0.0500015	0.186895	0.267539	0.789054	0.971484	151	156	148	151	-0.111706	23.364	23.8971	22.9359	20.6549
RPC40_YPR110C	463.564	0.0499288	0.125757	0.397026	0.691349	0.951768	435	511	438	479	-0.12556	218.747	254.405	220.603	212.944
YCT1_YLL055W	2.00547	0.0499278	0.118623	0.420896	0.673831		2	1	2	3	0.237939	0.6352	0.314436	0.636201	0.842324
SKS1_YPL026C	33.4451	0.0497768	0.244848	0.203297	0.838903		35	32	33	34	-0.07274	11.7569	10.6421	11.1025	10.0967
YJL193W_YJL193W	45.0064	0.0496761	0.242457	0.204886	0.837661		40	51	34	57	-0.0946208	16.7705	21.1694	14.2774	21.1271
TIM12_YBR091C	31.4652	0.0496508	0.244949	0.202698	0.839371		32	31	32	31	-0.0748426	49.1529	47.1425	49.2304	42.0958
NIT2_YJL126W	30.0615	0.0495998	0.244778	0.202632	0.839423		32	28	33	27	-0.0651916	17.5546	15.2073	18.1317	13.0943
PRC1_YMR297W	1084.79	0.0495641	0.0890584	0.556535	0.577845	0.913469	1103	1109	992	1155	-0.127222	349.656	348.055	314.964	323.686
MCM21_YDR318W	14.3072	0.0494805	0.226485	0.218471	0.827062		14	14	17	12	-0.0101125	6.41053	6.34667	7.79648	4.85763
YIR021W-A_YIR021W-A	1.02375	0.0494735	0.0856343	0.57773	0.563447		0	1	2	1	1.02605	0	2.35606	4.76703	2.10383
EDS1_YBR033W	1.02375	0.0494735	0.0856343	0.57773	0.563447		0	1	2	1	0.213745	0	0.181826	0.36789	0.162361
YHR022C_YHR022C	1.02375	0.0494735	0.0856343	0.57773	0.563447		0	1	2	1	0.55632	0	0.650895	1.31696	0.581215
DAL2_YIR029W	1.02375	0.0494735	0.0856343	0.57773	0.563447		0	1	2	1	0.459212	0	0.486279	0.983893	0.434222
HOC1_YJR075W	307.642	0.0492252	0.150397	0.327302	0.743439	0.967312	327	299	268	343	-0.123174	139.171	125.987	114.241	129.055
SYO1_YDL063C	161.863	0.0491953	0.182721	0.269237	0.787747	0.971484	167	162	150	171	-0.116542	45.4378	43.6383	40.8767	41.1315
RAD5_YLR032W	75.7975	0.0491472	0.226225	0.217249	0.828014	0.974163	69	85	61	91	-0.103938	9.9645	12.1528	8.82308	11.6178
HNM1_YGL077C	186.954	0.0489769	0.175811	0.278577	0.78057	0.971484	198	182	169	202	-0.118474	59.3169	53.9804	50.7089	53.4986
NEO1_YIL048W	106.628	0.0489014	0.207413	0.235768	0.813613	0.97261	97	120	98	114	-0.110166	14.2269	17.425	14.3963	14.7816
YCK3_YER123W	85.3113	0.0488502	0.218188	0.22389	0.822843	0.974163	87	86	76	94	-0.108508	27.9996	27.4021	24.498	26.7447
GMH1_YKR030W	41.2794	0.048768	0.243164	0.200556	0.841046		45	38	35	48	-0.0889082	27.7494	23.1994	21.6169	26.1674
NUP82_YJL061W	140.44	0.048716	0.19352	0.251737	0.801244	0.971484	135	151	118	162	-0.118462	31.9468	35.3771	27.9679	33.8912
SKM1_YOL113W	7.91907	0.0486784	0.194462	0.250324	0.802337		9	6	5	12	0.042343	2.31809	1.53	1.28986	2.73242
EDC2_YER035W	25.5253	0.0484559	0.243195	0.199247	0.84207		23	28	29	22	-0.0625729	26.6175	32.0811	33.6141	22.5081
SEN1_YLR430W	196.048	0.0483573	0.171002	0.282788	0.777339	0.971484	198	201	186	202	-0.113837	14.9887	15.0642	14.1025	13.5185
KAE1_YKR038C	85.2949	0.0482611	0.218279	0.221098	0.825016	0.974163	84	89	85	84	-0.107777	36.6742	38.4701	37.1693	32.4219
YDR124W_YDR124W	1.50151	0.0479472	0.100814	0.4756	0.634359		0	2	2	2	0.386689	0	1.02942	1.04141	0.919214
DON1_YDR273W	1.50151	0.0479472	0.100814	0.4756	0.634359		0	2	2	2	0.360372	0	0.914098	0.924752	0.816242
JLP2_YMR132C	11.8495	0.0479169	0.215878	0.221963	0.824343		11	12	16	8	0.0123051	8.8928	9.60459	12.9554	5.7176
VPS1_YKR001C	956.926	0.0479067	0.0930468	0.514866	0.606647	0.919453	972	980	902	988	-0.127811	232.954	232.531	216.518	209.333
CNE1_YAL058W	43.6354	0.0478618	0.241734	0.197994	0.84305		43	45	43	44	-0.0888622	14.4442	14.9654	14.4669	13.0664
VPS54_YDR027C	52.4811	0.0476928	0.237608	0.200721	0.840917		55	51	46	59	-0.0932249	10.4415	9.58571	8.7467	9.9022
RGD2_YFL047W	109.613	0.0476553	0.205861	0.231492	0.816932	0.973753	102	121	108	109	-0.11243	24.1038	28.3089	25.5619	22.7714
SFM1_YOR021C	291.1	0.0476304	0.148652	0.320415	0.748654	0.967312	278	316	272	304	-0.126122	219.494	247.012	215.096	212.192
IPP1_YBR011C	3962.47	0.0475511	0.0624845	0.761006	0.446653	0.865973	4118	3964	3760	4059	-0.129002	2415.94	2302.42	2209.39	2105.21
GON7_YJL184W	38.1472	0.0474796	0.24423	0.194405	0.845859		32	45	40	36	-0.0889059	43.6034	60.7065	54.5902	43.3661
SNX3_YOR357C	56.7908	0.047396	0.234815	0.201844	0.840038		54	61	55	58	-0.103206	55.9755	62.6017	57.102	53.1508
YME2_YMR302C	70.8886	0.0473363	0.226969	0.208559	0.834793	0.975619	64	80	67	74	-0.104174	12.707	15.7255	13.3236	12.9889
ATS1_YAL020C	11.3291	0.0473085	0.21412	0.220944	0.825136		10	12	15	8	0.0119903	5.05878	6.01006	7.60013	3.57778
ERG2_YMR202W	600.592	0.0472107	0.11298	0.417869	0.676043	0.95063	577	650	543	646	-0.130223	437.183	487.587	412.07	432.711
YLR036C_YLR036C	15.7075	0.0469632	0.231275	0.203062	0.839086		16	15	15	17	-0.0350327	13.252	12.3	12.4434	12.4477
CHS2_YBR038W	318.48	0.046922	0.148088	0.316852	0.751356	0.967312	288	363	289	342	-0.127164	50.4786	62.9903	50.7338	52.993
TMA20_YER007C-A	194.522	0.0469107	0.172646	0.271717	0.78584	0.971484	196	200	192	192	-0.121379	181.96	183.824	178.528	157.579
CNM67_YNL225C	42.6503	0.0467833	0.242178	0.193177	0.84682		43	43	42	43	-0.0883308	12.4835	12.3592	12.2124	11.0361
SSN2_YDR443C	43.0755	0.046734	0.24303	0.192297	0.847509		43	44	32	55	-0.0846055	5.11289	5.17968	3.81094	5.78147
HST4_YDR191W	19.1896	0.0465618	0.237171	0.196321	0.844359		22	16	17	22	-0.0473886	10.0194	7.21423	7.75445	8.85765
CBP6_YBR120C	26.2263	0.0465395	0.242027	0.19229	0.847515		31	21	33	19	-0.0531142	32.1341	21.5514	34.2612	17.4115
STE23_YLR389C	203.757	0.0463126	0.168878	0.274237	0.783902	0.971484	208	207	192	211	-0.120633	34.1871	33.6838	31.6071	30.6591
BUD14_YAR014C	113.003	0.0459015	0.202934	0.226189	0.821054	0.974163	110	120	106	118	-0.115955	26.1774	28.2727	25.2653	24.8252
SPT14_YPL175W	32.2465	0.0457771	0.244945	0.186888	0.851749		30	35	27	38	-0.0851957	11.1896	12.9245	10.0865	12.5301
LDB19_YOR322C	72.4267	0.0456837	0.225306	0.202763	0.839321	0.976639	72	75	67	77	-0.106279	14.8539	15.3187	13.8442	14.0435
SPO73_YER046W	3.9495	0.0456331	0.143397	0.318229	0.750311		0	7	4	5	0.230556	0	8.13167	4.70082	5.18653
SSM4_YIL030C	429.216	0.0453605	0.129464	0.350371	0.726061	0.963152	439	437	381	469	-0.12817	56.1931	55.3798	48.8458	53.0724
BUD32_YGR262C	69.1677	0.0452738	0.228383	0.198236	0.84286	0.976761	74	66	69	68	-0.106301	47.7224	42.1392	44.5681	38.7684
YDR161W_YDR161W	202.192	0.0452615	0.169353	0.267262	0.789268	0.971484	207	205	188	212	-0.12438	90.1427	88.3825	81.9978	81.6157
YDR034W-B_YDR034W-B	1.47191	0.0451497	0.0991507	0.455364	0.648847		0	2	1	3	0.717918	0	6.43385	3.25441	8.61763
DCG1_YIR030C	11.283	0.0451234	0.216011	0.208893	0.834531		11	11	13	10	-0.00171247	7.5861	7.51053	8.97953	6.09682
NDC80_YIL144W	62.3347	0.0450707	0.235033	0.191764	0.847927		71	55	49	76	-0.102747	17.3358	13.2954	11.983	16.405
MHF2_YDL160C-A	16.7023	0.0450092	0.232825	0.193318	0.84671		19	14	15	19	-0.0450576	39.6333	28.9126	31.3388	35.0379
SSN3_YPL042C	21.0285	0.0449757	0.238657	0.188453	0.850521		17	25	25	17	-0.0511218	5.16614	7.52158	7.60924	4.56714
CKB1_YGL019W	154.598	0.0449688	0.189991	0.23669	0.812898	0.97261	173	141	144	162	-0.119699	104.769	84.5394	87.3443	86.7322
EST3_YIL009C-A	15.9341	0.044961	0.225336	0.199528	0.841849		22	9	20	12	-0.0118377	20.4241	8.27209	18.5967	9.84872
FRE7_YOL152W	138.788	0.0449464	0.194031	0.231646	0.816813	0.973753	149	133	137	137	-0.116499	40.5403	35.8265	37.3341	32.9533
YLR410W-B_YLR410W-B	1.05335	0.0447702	0.0808501	0.553743	0.579755		0	1	3	0	0.126672	0	0.0944551	0.286668	0
RBK1_YCR036W	92.8796	0.0446573	0.213672	0.208999	0.834449	0.975619	89	100	89	95	-0.116395	45.0231	50.0838	45.0941	42.4861
CYT1_YOR065W	79.6978	0.0446099	0.222279	0.200693	0.840939	0.976761	80	82	67	92	-0.116082	43.6034	44.2483	36.5754	44.3298
CDC36_YDL165W	71.5104	0.0445484	0.226252	0.196898	0.843908	0.976761	75	70	67	75	-0.111411	66.0013	60.9875	59.0541	58.3485
UBX5_YDR330W	83.7878	0.0444197	0.222927	0.199256	0.842062	0.976761	69	102	73	94	-0.117576	23.2704	34.057	24.6582	28.0259
LIA1_YJR070C	884.875	0.0443952	0.0978742	0.453595	0.650121	0.938955	914	893	801	948	-0.132181	473.719	458.224	415.806	434.371
YSA1_YBR111C	225.255	0.044277	0.163219	0.271273	0.786181	0.971484	218	242	204	242	-0.128837	158.767	174.49	148.805	155.811
SEC61_YLR378C	867.967	0.0442687	0.0958706	0.461755	0.644257	0.93726	864	910	801	913	-0.132642	303.501	316.476	281.815	283.528
YNL208W_YNL208W	327.203	0.0442162	0.144138	0.306763	0.759024	0.967312	346	321	308	338	-0.127879	292.306	268.484	260.614	252.439
LOH1_YJL038C	0.516393	0.0439835	0.0596624	0.737205	0.460998		0	0	1	1	0.785839	0	0	0.769225	0.678965
YFL052W_YFL052W	0.516393	0.0439835	0.0596624	0.737205	0.460998		0	0	1	1	0.424221	0	0	0.363154	0.320541
GAL1_YBR020W	0.516393	0.0439835	0.0596624	0.737205	0.460998		0	0	1	1	0.379772	0	0	0.319905	0.282367
YBR012W-A_YBR012W-A	0.516393	0.0439835	0.0596624	0.737205	0.460998		0	0	1	1	0.444907	0	0	0.383741	0.338712
BSC5_YNR069C	0.516393	0.0439835	0.0596624	0.737205	0.460998		0	0	1	1	0.406105	0	0	0.345366	0.304841
SRL4_YPL033C	0.516393	0.0439835	0.0596624	0.737205	0.460998		0	0	1	1	0.646067	0	0	0.600105	0.529689
NIT1_YIL164C	0.516393	0.0439835	0.0596624	0.737205	0.460998		0	0	1	1	0.845192	0	0	0.846148	0.746861
YLR035C-A_YLR035C-A	0.516393	0.0439835	0.0596624	0.737205	0.460998		0	0	1	1	0.186251	0	0	0.146392	0.129215
YDR261C-D_YDR261C-D	0.516393	0.0439835	0.0596624	0.737205	0.460998		0	0	1	1	0.136523	0	0	0.105439	0.0930668
SPO20_YMR017W	0.516393	0.0439835	0.0596624	0.737205	0.460998		0	0	1	1	0.485688	0	0	0.4252	0.375307
YNK1_YKL067W	253.27	0.0438141	0.158725	0.276038	0.782519	0.971484	270	246	240	260	-0.126661	296.234	267.214	263.734	252.187
NUP120_YKL057C	184.637	0.0438087	0.175102	0.25019	0.80244	0.971484	175	202	174	191	-0.123852	28.4861	32.5535	28.368	27.4856
LAP3_YNL239W	350.407	0.043763	0.139771	0.313105	0.754201	0.967312	365	350	317	376	-0.129639	135.542	128.677	117.903	123.437
ADI1_YMR009W	52.179	0.0437329	0.237913	0.183819	0.854155		46	60	48	56	-0.108922	43.1795	55.76	45.1279	46.4714
FEX1_YOR390W	12.1662	0.0434913	0.219936	0.197745	0.843245		10	14	11	14	-0.0239685	4.4937	6.22851	4.95086	5.56173
MDL1_YLR188W	83.2718	0.0434622	0.219807	0.197729	0.843257	0.976761	89	80	79	86	-0.110858	21.6059	19.2276	19.2085	18.4569
PIK1_YNL267W	107.939	0.0433186	0.205624	0.210669	0.833146	0.975619	104	116	99	115	-0.116941	16.4688	18.186	15.7017	16.0992
PMI40_YER003C	805.965	0.0431568	0.103847	0.415579	0.677718	0.95063	850	795	770	818	-0.131163	333.997	309.273	303.039	284.155
TMA108_YIL137C	242.007	0.0430168	0.159325	0.269994	0.787165	0.971484	246	248	217	262	-0.127633	43.8912	43.8072	38.7781	41.3258
RAD10_YML095C	9.7643	0.0430007	0.208784	0.205958	0.836823		9	10	11	9	0.00494199	7.20696	7.92796	8.82239	6.37133
GAA1_YLR088W	177.781	0.0429395	0.176961	0.242649	0.808277	0.972464	173	190	161	191	-0.126816	47.5295	51.68	44.3024	46.3904
OCA2_YNL056W	39.3898	0.0427078	0.244118	0.174947	0.861121		31	49	34	45	-0.103675	26.4538	41.3976	29.0596	33.9482
LSB3_YFR024C-A	283.906	0.0425992	0.151585	0.281024	0.778692	0.971484	299	280	270	290	-0.128073	109.826	101.823	99.3304	94.1694
YMR187C_YMR187C	13.2595	0.0423354	0.222955	0.189883	0.849401		16	10	13	14	-0.023598	6.2579	3.87222	5.09256	4.84077
RER2_YBR002C	44.3706	0.0423292	0.241932	0.174963	0.861109		42	48	36	53	-0.106468	24.7263	27.9771	21.2274	27.5844
YKE2_YLR200W	129.976	0.0423067	0.196247	0.215579	0.829316	0.974163	132	133	113	145	-0.126856	193.94	193.463	166.286	188.339
BMH1_YER177W	2323.11	0.0421076	0.0674695	0.624098	0.532563	0.893911	2269	2486	2195	2382	-0.136047	1430.51	1551.71	1386.04	1327.63
MDY2_YOL111C	146.54	0.0421074	0.192854	0.218338	0.827166	0.974163	164	134	134	156	-0.123479	130.094	105.237	106.464	109.399
MEX67_YPL169C	202.116	0.0418755	0.172246	0.243115	0.807916	0.972464	217	195	181	219	-0.127046	61.1084	54.366	51.0509	54.5209
GET4_YOR164C	244.944	0.0418112	0.163079	0.256386	0.797653	0.971484	268	231	234	249	-0.127107	144.671	123.456	126.517	118.83
PCD1_YLR151C	11.6064	0.0418098	0.213413	0.19591	0.84468		6	17	10	14	-0.0237221	2.97296	8.33947	4.96274	6.13258
YMR1_YJR110W	21.9346	0.0417821	0.241085	0.173308	0.862409		20	24	22	22	-0.0647073	4.90459	5.82688	5.40356	4.7695
BUB2_YMR055C	11.1811	0.041772	0.216117	0.193284	0.846737		10	12	10	13	-0.0211906	5.50369	6.53863	5.51236	6.32521
CRZ1_YNL027W	101.325	0.0417637	0.211378	0.197578	0.843375	0.976761	89	118	92	109	-0.121827	22.1469	29.0708	22.9295	23.9787
POL30_YBR088C	380.777	0.0417401	0.133629	0.312359	0.754768	0.967312	386	392	358	393	-0.1323	251.814	253.181	233.916	226.654
TAT2_YOL020W	122.25	0.0416216	0.199755	0.208363	0.834945	0.975619	124	125	122	119	-0.120161	35.3313	35.2614	34.8162	29.9752
GPI1_YGR216C	34.2033	0.0416008	0.24476	0.169966	0.865037		34	35	35	33	-0.0866429	9.41762	9.59803	9.70989	8.08079
APM2_YHL019C	25.9206	0.0415493	0.243769	0.170445	0.86466		28	24	24	28	-0.0745916	7.80688	6.62495	6.70216	6.90169
VTI1_YMR197C	89.8781	0.0414547	0.215101	0.192722	0.847176	0.976834	90	93	84	94	-0.120871	69.7555	71.3626	65.2077	64.4082
ADH7_YCR105W	2.42743	0.041368	0.118518	0.349044	0.727056		0	4	1	5	0.235456	0	1.8484	0.467485	2.06315
YLR407W_YLR407W	47.9315	0.0412316	0.239924	0.171853	0.863553		50	47	48	47	-0.104052	36.8915	34.3326	35.4717	30.6572
EMP70_YLR083C	431.775	0.0411993	0.127488	0.323163	0.746572	0.967312	433	450	390	463	-0.133932	109.523	112.689	98.8017	103.532
CDC53_YDL132W	278.497	0.0411085	0.152575	0.269431	0.787598	0.971484	264	306	248	303	-0.132761	54.6646	62.73	51.4325	55.4654
YPR084W_YPR084W	20.9232	0.0410748	0.239866	0.17124	0.864035		18	24	21	21	-0.0677108	6.65501	8.78495	7.77641	6.86393
DAL81_YIR023W	57.9841	0.0409726	0.234622	0.174633	0.861368		52	66	56	59	-0.105621	9.04849	11.3702	9.75989	9.07617
IES2_YNL215W	55.0093	0.0409203	0.237312	0.172433	0.863097		46	66	55	54	-0.110869	24.2128	34.394	28.9957	25.128
HIM1_YDR317W	6.81574	0.040756	0.184515	0.220882	0.825184		5	8	10	4	0.0502188	2.0357	3.22467	4.07782	1.43973
SPO16_YHR153C	8.24562	0.0405953	0.199534	0.20345	0.838783		7	9	9	8	0.0138547	5.94343	7.56543	7.6536	6.00491
RPL29_YFR032C-A	1879.66	0.0405801	0.0831592	0.487981	0.625563	0.931662	2022	1818	1713	1995	-0.135428	5694.06	5068.58	4831.5	4966.63
YGL176C_YGL176C	9.27004	0.0405109	0.205884	0.196766	0.844011		10	8	10	9	0.00305564	3.04438	2.41124	3.04918	2.42225
HRT1_YOL133W	55.5264	0.0404199	0.2363	0.171053	0.864182		49	64	55	55	-0.114085	67.8623	87.7534	76.292	67.3399
NAS2_YIL007C	21.9181	0.0402406	0.241184	0.166846	0.867491		21	23	21	23	-0.0767939	16.0553	17.4092	16.0806	15.5455
BRE5_YNR051C	158.354	0.0402318	0.185716	0.21663	0.828496	0.974163	144	180	147	166	-0.129674	47.1525	58.3535	48.2107	48.0538
YNR048W_YNR048W	25.9041	0.0397372	0.243622	0.16311	0.870432		29	23	23	29	-0.0814303	12.4364	9.76508	9.87888	10.9944
RPS29A_YLR388W	1787.54	0.0396121	0.0730338	0.542381	0.587556	0.914578	1754	1908	1650	1873	-0.13895	5199.32	5599.48	4898.75	4908.32
BUD6_YLR319C	92.868	0.0396067	0.217688	0.181943	0.855628	0.976834	77	113	86	98	-0.12223	16.4894	23.9577	18.4458	18.5532
YEL008W_YEL008W	0.545991	0.0395088	0.0564906	0.699388	0.48431		0	0	2	0	1.22189	0	0	2.66503	0
VEL1_YGL258W	0.545991	0.0395088	0.0564906	0.699388	0.48431		0	0	2	0	0.861982	0	0	1.63507	0
THI13_YDL244W	0.545991	0.0395088	0.0564906	0.699388	0.48431		0	0	2	0	0.581375	0	0	0.992549	0
YDR316W-A_YDR316W-A	0.545991	0.0395088	0.0564906	0.699388	0.48431		0	0	2	0	0.468573	0	0	0.767481	0
YDR316W-B_YDR316W-B	0.545991	0.0395088	0.0564906	0.699388	0.48431		0	0	2	0	0.132738	0	0	0.192744	0
YGR161C-D_YGR161C-D	0.545991	0.0395088	0.0564906	0.699388	0.48431		0	0	2	0	0.132738	0	0	0.192744	0
YPL257W-A_YPL257W-A	0.545991	0.0395088	0.0564906	0.699388	0.48431		0	0	2	0	0.468573	0	0	0.767481	0
YPR158W-A_YPR158W-A	0.545991	0.0395088	0.0564906	0.699388	0.48431		0	0	2	0	0.468573	0	0	0.767481	0
DMA2_YNL116W	56.6884	0.0394657	0.235998	0.167229	0.86719		62	53	48	65	-0.110967	20.0301	16.9519	15.5316	18.5644
SYP1_YCR030C	163.146	0.0394197	0.182092	0.216483	0.828611	0.974163	168	165	153	169	-0.126628	32.5899	31.6891	29.7269	28.9827
LEU3_YLR451W	42.3577	0.0394093	0.242922	0.16223	0.871125		41	45	33	52	-0.101558	7.81002	8.48658	6.29603	8.75688
TFA1_YKL028W	98.085	0.0392571	0.212665	0.184596	0.853546	0.976834	101	99	82	113	-0.12496	35.3319	34.2872	28.7305	34.9463
YHL042W_YHL042W	1.94627	0.0390957	0.108993	0.358699	0.719821		2	1	0	5	0.377814	2.23792	1.10781	0	4.9461
CDC14_YFR028C	107.277	0.0390816	0.205874	0.189832	0.849441	0.976834	104	115	101	111	-0.124594	31.8336	34.85	30.9641	30.0368
YML039W_YML039W	0.977656	0.0387002	0.0786984	0.491754	0.622893		1	0	0	3	0.10546	0.0962205	0	0	0.255192
MGT1_YDL200C	19.9643	0.0385643	0.23893	0.161404	0.871775		20	20	20	20	-0.0735059	17.8797	17.7016	17.9079	15.8066
VAB2_YEL005C	7.26051	0.0385088	0.192338	0.200214	0.841313		7	7	8	7	0.0224258	4.1793	4.13767	4.78387	3.69472
POP8_YBL018C	43.7582	0.0383512	0.241892	0.158547	0.874026		39	50	41	46	-0.112722	49.1759	62.4179	51.7792	51.277
CUE4_YML101C	28.3453	0.0382269	0.244263	0.156499	0.87564		33	24	23	34	-0.0939576	47.2524	34.0231	32.9854	43.0394
YPT7_YML001W	233.056	0.0381811	0.16242	0.235076	0.81415	0.97261	245	231	222	237	-0.132646	198.067	184.888	179.756	169.384
DUS4_YLR405W	43.2115	0.0381284	0.242517	0.15722	0.875072		36	52	40	46	-0.110179	16.529	23.6374	18.3945	18.6715
DSN1_YIR010W	47.6066	0.0381067	0.242008	0.15746	0.874882		37	60	51	43	-0.105921	10.8347	17.3948	14.9579	11.1317
LRS4_YDR439W	18.8841	0.0379079	0.236812	0.160076	0.872821		15	23	18	20	-0.0728033	7.2829	11.0559	8.75325	8.58461
NCA3_YJL116C	6.71385	0.0378536	0.185988	0.203527	0.838723		4	9	7	7	0.0244508	1.99956	4.4542	3.50475	3.09351
CSE4_YKL049C	45.1619	0.0378455	0.241574	0.156662	0.875511		39	53	40	50	-0.114824	28.6503	38.5471	29.4312	32.4722
ERG26_YGL001C	249.588	0.0377991	0.158494	0.23849	0.811501	0.97261	259	251	242	249	-0.132785	125.033	119.964	117.01	106.268
ARP1_YHR129C	11.135	0.0375786	0.214803	0.174945	0.861123		11	11	8	15	-0.0340574	4.82752	4.77943	3.51646	5.8197
POC4_YPL144W	19.0646	0.0372879	0.236547	0.157634	0.874745		22	16	21	17	-0.0662913	24.9476	17.963	23.8511	17.0425
UTR1_YJR049C	82.9728	0.0372331	0.221579	0.168035	0.866555	0.976834	83	86	88	75	-0.118016	26.4104	27.0924	28.0456	21.0978
ADE16_YLR028C	387.325	0.0371856	0.132463	0.280723	0.778922	0.971484	390	403	360	403	-0.137069	111.31	113.875	102.91	101.684
DBP9_YLR276C	290.375	0.0371384	0.149424	0.248544	0.803713	0.971484	301	293	262	311	-0.135788	85.4755	82.3749	74.5179	78.0752
SEC11_YIR022W	112.692	0.0366854	0.207495	0.176801	0.859664	0.976834	96	135	102	121	-0.133847	96.5504	134.421	102.747	107.584
VIK1_YPL253C	39.4583	0.036622	0.243563	0.15036	0.880481		39	41	41	37	-0.0995278	10.1691	10.5841	10.7074	8.52897
PUT3_YKL015W	31.8852	0.0366196	0.244576	0.149727	0.88098		21	44	27	37	-0.0941015	3.62064	7.51053	4.66245	5.63956
TCD2_YKL027W	79.671	0.0364599	0.22314	0.163394	0.870208	0.976834	88	74	79	78	-0.118948	33.1892	27.6311	29.8418	26.0068
THR4_YCR053W	1960.48	0.0363674	0.0702302	0.517832	0.604576	0.919453	1947	2073	1810	2049	-0.141845	638.779	673.343	594.768	594.298
PDP3_YLR455W	54.5049	0.0363651	0.236018	0.154078	0.877549		53	58	51	57	-0.117935	29.3608	31.8106	28.2974	27.9155
REV7_YIL139C	6.68425	0.0362096	0.185681	0.195009	0.845386		4	9	6	8	0.0155562	2.74737	6.12	4.12755	4.85763
PGC1_YPL206C	91.3522	0.0361292	0.216113	0.167177	0.867231	0.976834	82	105	81	100	-0.130577	43.0279	54.5478	42.5702	46.3889
PEX34_YCL056C	6.21959	0.0360436	0.183203	0.196741	0.84403		5	7	6	7	0.0280116	5.82632	8.07559	7.0026	7.21107
CCA1_YER168C	127.14	0.0359196	0.196232	0.183047	0.854761	0.976834	126	134	117	134	-0.131019	38.9202	40.979	36.1972	36.5921
ARR2_YPR200C	0.486796	0.0359146	0.0541474	0.663275	0.507155		0	0	0	2	1.09778	0	0	0	2.28049
YCL019W_YCL019W	0.486796	0.0359146	0.0541474	0.663275	0.507155		0	0	0	2	0.116822	0	0	0	0.168687
YBL113C_YBL113C	0.486796	0.0359146	0.0541474	0.663275	0.507155		0	0	0	2	0.248976	0	0	0	0.376727
YNL033W_YNL033W	0.486796	0.0359146	0.0541474	0.663275	0.507155		0	0	0	2	0.60797	0	0	0	1.04823
YRF1-6_YNL339C	0.486796	0.0359146	0.0541474	0.663275	0.507155		0	0	0	2	0.111442	0	0	0	0.160615
AQY1_YPR192W	0.486796	0.0359146	0.0541474	0.663275	0.507155		0	0	0	2	0.573515	0	0	0	0.976289
MST27_YGL051W	0.486796	0.0359146	0.0541474	0.663275	0.507155		0	0	0	2	0.709843	0	0	0	1.27125
YRF1-4_YLR466W	0.486796	0.0359146	0.0541474	0.663275	0.507155		0	0	0	2	0.147966	0	0	0	0.216012
DAL80_YKR034W	0.486796	0.0359146	0.0541474	0.663275	0.507155		0	0	0	2	0.635272	0	0	0	1.10646
YCL020W_YCL020W	0.486796	0.0359146	0.0541474	0.663275	0.507155		0	0	0	2	0.422508	0	0	0	0.680511
RNP1_YLL046C	0.486796	0.0359146	0.0541474	0.663275	0.507155		0	0	0	2	0.675806	0	0	0	1.19498
THO2_YNL139C	215.98	0.0359056	0.168405	0.21321	0.831163	0.975078	201	242	189	238	-0.134446	21.2526	25.3328	20.0153	22.2469
TCB2_YNL087W	423.734	0.0357933	0.128337	0.2789	0.780322	0.971484	431	437	386	449	-0.138077	61.7669	62.0028	55.4051	56.8856
VPS24_YKL041W	56.5799	0.0356797	0.235307	0.15163	0.879479		61	54	53	59	-0.11828	45.8078	40.1472	39.863	39.1687
YGR125W_YGR125W	104.544	0.0356784	0.209354	0.170421	0.864679	0.976834	94	120	102	104	-0.125152	15.3159	19.3574	16.6455	14.9804
TAF6_YGL112C	125.049	0.035558	0.19772	0.17984	0.857278	0.976834	119	137	114	133	-0.132471	38.891	44.3276	37.3156	38.4265
YLR157C-A_YLR157C-A	5.46313	0.0354959	0.0974008	0.364431	0.715536		3	5	13	0	0.469866	1.14941	1.8966	4.98863	0
SCM3_YDL139C	5.30677	0.0354913	0.171959	0.206394	0.836483		6	4	7	4	0.0656433	4.5258	2.98714	5.28842	2.66736
MSS18_YPR134W	13.5075	0.0354719	0.219747	0.161421	0.871761		8	19	17	10	-0.046105	5.02493	11.8153	10.6948	5.55287
HMT1_YBR034C	324.96	0.0353233	0.142526	0.247838	0.80426	0.971484	324	342	291	350	-0.140136	156.86	163.925	141.105	149.8
SWC4_YGR002C	52.5511	0.0352783	0.237126	0.148775	0.881732		52	55	50	54	-0.115638	18.4195	19.2881	17.7389	16.9101
SPP41_YDR464W	98.7712	0.0348792	0.213217	0.163586	0.870057	0.976834	91	111	102	92	-0.120073	10.7073	12.9304	12.0205	9.56981
OSM1_YJR051W	138.813	0.0348311	0.192001	0.181411	0.856045	0.976834	136	148	136	137	-0.131858	45.7749	49.3176	45.8471	40.7649
NPT1_YOR209C	386.09	0.0348136	0.134502	0.258833	0.795764	0.971484	386	405	377	381	-0.138591	151.674	157.554	148.371	132.351
LIN1_YHR156C	14.4727	0.0347614	0.226571	0.153424	0.878064		11	18	16	13	-0.0583682	5.45043	8.83003	7.94039	5.69454
ART10_YLR392C	17.9941	0.0347592	0.235576	0.14755	0.882698		20	16	18	18	-0.0667882	6.51111	5.15699	5.86923	5.18054
YOL107W_YOL107W	44.1306	0.0347467	0.241969	0.1436	0.885816		40	50	37	51	-0.11815	19.7042	24.3848	18.2551	22.2099
COX15_YER141W	154.152	0.0346768	0.186681	0.185754	0.852638	0.976834	161	154	151	152	-0.131704	55.8585	52.8976	52.4716	46.6213
FMP10_YER182W	34.5986	0.0346663	0.244805	0.141608	0.887389		39	31	30	39	-0.106504	26.8962	21.166	20.722	23.7776
CWC21_YDR482C	6.28849	0.0346137	0.181999	0.190186	0.849163		8	4	7	6	0.0372766	9.93901	4.92	8.71035	6.58995
AZF1_YOR113W	59.233	0.0345034	0.23458	0.147086	0.883064		56	65	48	70	-0.119082	10.3409	11.8833	8.87762	11.4274
SEC65_YML105C	186.32	0.0344967	0.175652	0.196393	0.844303	0.976761	193	188	183	183	-0.134586	119.014	114.776	113.026	99.7632
BMH2_YDR099W	1090.96	0.0344522	0.0883193	0.390087	0.696472	0.953753	1111	1126	999	1148	-0.14298	685.103	687.435	617.009	625.837
SEC4_YFL005W	407.592	0.0342113	0.131421	0.260319	0.794618	0.971484	406	430	360	444	-0.142815	317.588	333.011	282.049	307.043
HLJ1_YMR161W	97.9664	0.0342105	0.211214	0.16197	0.871329	0.976834	102	98	94	99	-0.129807	76.5967	72.8597	70.7004	65.7238
PCI8_YIL071C	4.74362	0.0341402	0.167177	0.204216	0.838185		4	5	5	5	0.0477014	1.51877	1.87955	1.90146	1.67834
PRP8_YHR165C	137.897	0.0340536	0.192069	0.177299	0.859274	0.976834	143	139	126	146	-0.123391	10.009	9.63211	8.83303	9.03411
RAD54_YGL163C	40.2266	0.0339488	0.24329	0.13954	0.889023		36	46	36	44	-0.106953	6.76605	8.55938	6.77671	7.31076
CEX1_YOR112W	123.187	0.0337487	0.19814	0.170327	0.864753	0.976834	125	127	113	130	-0.131504	27.7171	27.88	25.0957	25.4834
BNI1_YNL271C	148.044	0.033482	0.190348	0.175899	0.860373	0.976834	154	149	125	168	-0.129143	13.3164	12.7557	10.8258	12.8426
LTP1_YPR073C	113.673	0.0334438	0.204328	0.163677	0.869985	0.976834	107	126	98	127	-0.138004	111.599	130.107	102.373	117.1
YGR054W_YGR054W	589.426	0.0334421	0.115651	0.289164	0.772456	0.971484	552	659	542	618	-0.144132	145.051	171.442	142.648	143.565
MRD1_YPR112C	370.183	0.0331728	0.13766	0.240977	0.809573	0.972464	390	368	354	373	-0.138527	74.2068	69.3232	67.4631	62.7431
BGL2_YGR282C	1755.68	0.0329218	0.0766251	0.429648	0.667452	0.949151	1830	1770	1623	1828	-0.144048	984.722	942.948	874.712	869.594
REI1_YBR267W	229.54	0.0326643	0.16207	0.201544	0.840273	0.976761	221	250	211	241	-0.141213	94.7738	106.142	90.628	91.3673
XYL2_YLR070C	6.2162	0.0325897	0.182487	0.178586	0.858263		7	5	5	8	0.0115573	3.313	2.34286	2.37016	3.34728
NOB1_YOR056C	145.26	0.0325763	0.192145	0.169541	0.865371	0.976834	158	139	126	161	-0.136003	58.0352	50.5477	46.3542	52.2803
INO1_YJL153C	2.80638	0.032353	0.132747	0.243719	0.807448		2	3	5	1	0.113223	0.632821	0.939775	1.58455	0.279723
YAP6_YDR259C	4.71402	0.0323019	0.166627	0.193857	0.846288		4	5	4	6	0.0380245	1.76003	2.17812	1.76281	2.33394
SUN4_YNL066W	690.385	0.032242	0.115052	0.28024	0.779294	0.971484	704	713	577	787	-0.146068	282.542	283.303	231.937	279.23
RPS0A_YGR214W	4400.22	0.0321399	0.0543572	0.591273	0.554337	0.901617	4404	4632	4044	4605	-0.146512	2941.16	3062.61	2705	2718.81
YOR020W-A_YOR020W-A	13.9357	0.0321337	0.225712	0.142366	0.886791		11	17	14	14	-0.0732896	20.4241	31.2501	26.0353	22.9803
PPH3_YDR075W	44.769	0.0319409	0.241893	0.132046	0.894948		50	41	38	51	-0.118716	27.3403	22.1957	20.8114	24.6537
HLR1_YDR528W	36.6146	0.0319181	0.244774	0.130398	0.896251		43	31	40	32	-0.101327	17.1354	12.2304	15.9651	11.2734
MIC26_YGR235C	100.316	0.0317369	0.210673	0.150645	0.880256	0.979792	104	101	100	97	-0.132038	75.0948	72.2021	72.3203	61.9192
USB1_YLR132C	9.22055	0.031707	0.201102	0.157666	0.87472		13	5	7	12	-0.0224628	7.54818	2.87423	4.07081	6.15968
YMR050C_YMR050C	1.46039	0.0311741	0.0503395	0.619278	0.535733		0	0	0	6	0.327908	0	0	0	0.510383
CSE2_YNR010W	24.3918	0.0311717	0.240969	0.12936	0.897073		32	17	19	30	-0.0966491	36.0455	18.9584	21.4357	29.8744
NAM7_YMR080C	244.194	0.031108	0.158425	0.196357	0.844331	0.976761	246	255	219	262	-0.141032	42.7623	43.8852	38.1289	40.2629
FUN19_YAL034C	2.29902	0.0309917	0.123632	0.250676	0.802064		2	2	4	1	0.140782	0.816247	0.808116	1.63507	0.360802
CDC20_YGL116W	69.1585	0.030923	0.229642	0.134657	0.892883	0.982618	78	63	59	78	-0.125776	21.5698	17.2482	16.3413	19.0688
RIB2_YOL066C	56.7819	0.0308888	0.238363	0.129587	0.896893		50	66	65	46	-0.11755	14.2705	18.6495	18.5809	11.6066
YMR051C_YMR051C	1.21699	0.030785	0.0500259	0.615382	0.538303		0	0	0	5	0.885013	0	0	0	1.69356
PKR1_YMR123W	148.059	0.0306631	0.189556	0.161763	0.871493	0.976834	136	168	142	149	-0.141491	186.821	228.48	195.371	180.947
FOB1_YDR110W	53.4669	0.0304649	0.237366	0.128345	0.897876		58	51	46	60	-0.122474	17.2837	15.0463	13.7294	15.8066
RPS9B_YBR189W	7148.51	0.0304014	0.0516194	0.588952	0.555893	0.901617	7318	7363	6479	7573	-0.147896	6308.53	6284.1	5594.07	5771.41
ABF1_YKL112W	179.994	0.0303848	0.185353	0.16393	0.869786	0.976834	169	201	141	216	-0.144168	39.0093	45.9334	32.5975	44.077
SNT309_YPR101W	32.4577	0.0302951	0.244939	0.123684	0.901565		31	35	34	30	-0.112385	29.7606	33.2659	32.6921	25.4612
YLR227W-B_YLR227W-B	14.5644	0.0302931	0.22626	0.133886	0.893492		18	11	16	13	-0.040422	1.73197	1.04788	1.54196	1.10583
SOM1_YEL059C-A	2.26943	0.0302767	0.125305	0.241624	0.809072		2	2	3	2	0.217672	4.50569	4.4608	6.76918	3.98326
GND2_YGR256W	3.21185	0.0301784	0.140982	0.214058	0.830502		1	5	3	4	0.0705591	0.342725	1.69655	1.02979	1.21194
MRPL40_YPL173W	78.8383	0.0301632	0.222434	0.135605	0.892133	0.982618	84	77	77	78	-0.130429	47.6272	43.2234	43.7271	39.0974
YLR256W-A_YLR256W-A	1.77857	0.0300752	0.111625	0.26943	0.787599		1	2	3	1	0.151619	0.383137	0.758639	1.15122	0.338712
TEN1_YLR010C	1.77857	0.0300752	0.111625	0.26943	0.787599		1	2	3	1	0.24609	1.04946	2.07801	3.15335	0.927778
MAL33_YBR297W	10.9872	0.0300463	0.211885	0.141805	0.887234		7	15	13	9	-0.0467441	2.52184	5.35011	4.6908	2.86642
BFA1_YJR053W	33.4952	0.0300229	0.244881	0.122602	0.902422		35	33	35	31	-0.104636	10.2847	9.60042	10.3009	8.05311
MET14_YKL001C	33.4952	0.0300229	0.244881	0.122602	0.902422		35	33	35	31	-0.111472	29.1316	27.1933	29.1775	22.8105
BRR2_YER172C	190.45	0.0298591	0.172809	0.172786	0.862819	0.976834	187	204	172	203	-0.135762	14.6008	15.7695	13.4508	14.0123
PIR3_YKL163W	63.4733	0.0297864	0.231941	0.128422	0.897815		61	69	52	74	-0.133984	31.6158	35.4059	26.9937	33.9066
ARR3_YPR201W	3.8735	0.0297574	0.143079	0.207979	0.835246		6	1	7	1	0.106755	2.50316	0.413037	2.92496	0.36882
COS4_YFL062W	9.19095	0.0297561	0.199869	0.148878	0.88165		13	5	6	13	-0.0290871	5.78032	2.20105	2.67205	5.1101
MRPS12_YNR036C	82.7574	0.0297488	0.222764	0.133544	0.893763	0.982963	69	101	79	84	-0.138249	75.7043	109.71	86.8126	81.4757
MSH2_YOL090W	304.859	0.02951	0.149037	0.198004	0.843042	0.976761	318	307	301	296	-0.140537	55.6791	53.2176	52.7856	45.8178
INP54_YOL065C	36.8066	0.0294572	0.244181	0.120637	0.903979		37	38	33	40	-0.117782	16.238	16.5108	14.5054	15.5192
OCT1_YKL134C	44.0483	0.0294108	0.241617	0.121725	0.903117		41	49	42	45	-0.116649	8.96183	10.6038	9.19488	8.69567
THO1_YER063W	173.535	0.0293893	0.180084	0.163198	0.870363	0.976834	170	186	173	167	-0.141097	131.159	142.073	133.684	113.905
YAP3_YHL009C	43.1355	0.0293653	0.242035	0.121326	0.903432		42	46	43	42	-0.120757	21.4394	23.2474	21.9845	18.9536
WWM1_YFL010C	331.328	0.0293248	0.142466	0.205837	0.836919	0.976541	344	336	296	356	-0.146226	274.167	265.123	236.283	250.833
TMT1_YER175C	18.7065	0.0292717	0.234435	0.124861	0.900634		15	23	12	26	-0.0999778	8.44816	12.8248	6.76918	12.9456
NSE3_YDR288W	19.4337	0.0292384	0.236071	0.123854	0.90143		25	14	16	23	-0.0876267	13.895	7.70368	8.90682	11.3012
SCJ1_YMR214W	217.346	0.0292088	0.164772	0.177267	0.859298	0.976834	220	226	203	224	-0.14337	98.3384	100.014	90.8825	88.5169
MBR1_YKL093W	1.79167	0.0291785	0.111822	0.260938	0.794141		2	1	3	1	0.173927	0.993901	0.492	1.4932	0.43933
APC1_YNL172W	44.1172	0.029154	0.241518	0.120711	0.90392		44	46	43	44	-0.102709	4.25065	4.39959	4.16059	3.75779
STB4_YMR019W	25.5656	0.0290937	0.24363	0.119417	0.904945		24	28	22	29	-0.0958861	4.26854	4.93036	3.919	4.55978
NAB6_YML117W	204.969	0.0290218	0.168338	0.172402	0.863121	0.976834	200	221	189	214	-0.141251	29.7733	32.5717	28.1801	28.1636
INP1_YMR204C	13.8896	0.0290084	0.225967	0.128375	0.897853		12	16	12	16	-0.0756517	4.81605	6.35743	4.82365	5.67685
ERD1_YDR414C	35.3044	0.0289893	0.244527	0.118553	0.90563		34	38	32	38	-0.118304	15.8258	17.5114	14.9183	15.6368
YJR115W_YJR115W	1.74897	0.0288903	0.112315	0.257226	0.797005		1	2	2	2	0.212231	0.993901	1.968	1.99094	1.75732
ERV1_YGR029W	42.1242	0.0287816	0.242492	0.118691	0.90552		40	46	42	41	-0.123981	35.5712	40.4994	37.4086	32.2329
YJR026W_YJR026W	2.28253	0.0286908	0.124075	0.231238	0.81713		3	1	3	2	0.117686	1.14941	0.37932	1.15122	0.677425
SSH4_YKL124W	23.1506	0.0285751	0.242226	0.117969	0.906092		22	25	22	24	-0.0973637	6.40895	7.21034	6.41905	6.18092
DPB2_YPR175W	71.1153	0.0284685	0.228678	0.124492	0.900926	0.984875	82	63	67	73	-0.125731	20.0797	15.2734	16.4324	15.8031
ALR1_YOL130W	114.127	0.0283947	0.202854	0.139976	0.888679	0.982618	113	121	111	113	-0.13511	22.201	23.5359	21.8424	19.6268
PGK1_YCR012W	45526.9	0.0283683	0.0503181	0.563778	0.572905	0.909601	48007	45475	42402	46894	-0.148562	19451.8	18242.3	17207.8	16797.7
SFB3_YHR098C	324.27	0.0283092	0.145121	0.195073	0.845336	0.976834	346	319	307	329	-0.142983	62.8616	57.3788	55.864	52.8424
ART5_YGR068C	29.9704	0.0281711	0.244813	0.115072	0.908388		28	33	32	27	-0.105112	8.05957	9.40416	9.22546	6.87061
COQ10_YOL008W	37.8145	0.028166	0.244057	0.115408	0.908122		41	36	33	42	-0.122892	33.3052	28.9523	26.8489	30.1617
DBF20_YPR111W	33.8153	0.0280603	0.244782	0.114634	0.908735		32	37	31	36	-0.114707	9.5696	10.9546	9.28516	9.51752
CYM1_YDR430C	136.749	0.0279295	0.192849	0.144826	0.884848	0.981748	129	152	126	143	-0.139656	22.0164	25.6834	21.5383	21.576
MRS4_YKR052C	46.9081	0.0277269	0.24042	0.115327	0.908186		45	51	40	53	-0.130552	24.929	27.9714	22.194	25.9565
ECM18_YDR125C	4.64173	0.027652	0.161265	0.171469	0.863855		3	6	2	8	0.0135763	1.1165	2.21075	0.745505	2.63211
JLP1_YLL057C	1.82127	0.0274804	0.105899	0.259495	0.795253		2	1	4	0	0.175032	0.818224	0.405036	1.63903	0
YJL144W_YJL144W	1.82127	0.0274804	0.105899	0.259495	0.795253		2	1	4	0	0.310441	3.21835	1.59314	6.44684	0
ABM1_YJR108W	1.82127	0.0274804	0.105899	0.259495	0.795253		2	1	4	0	0.296281	2.72521	1.34903	5.45902	0
VAM7_YGL212W	35.7788	0.0274653	0.244461	0.112351	0.910545		36	37	31	40	-0.12255	19.1883	19.5248	16.5493	18.8482
YOL159C_YOL159C	20.6109	0.0274348	0.238507	0.115027	0.908424		15	27	20	21	-0.107206	14.7352	26.2591	19.6779	18.2373
YEL1_YBL060W	25.618	0.0270252	0.243559	0.11096	0.911648		28	24	22	29	-0.101991	6.87641	5.83535	5.41141	6.29621
RNH203_YLR154C	23.1899	0.0269578	0.242151	0.111326	0.911358		25	22	22	24	-0.109941	38.0548	33.1546	33.541	32.2967
YKL100C_YKL100C	169.777	0.0269487	0.179774	0.149903	0.880841	0.979962	165	184	153	181	-0.145228	47.4131	52.3461	44.0342	45.9802
GPX1_YKL026C	1.25811	0.0268351	0.092773	0.289256	0.772386		0	2	2	1	0.296983	0	1.99143	2.01464	0.88912
ZIP2_YGL249W	1.24161	0.0267583	0.0970029	0.275851	0.782663		1	1	1	2	0.104923	0.239664	0.237277	0.240042	0.423751
YCR102C_YCR102C	1.24161	0.0267583	0.0970029	0.275851	0.782663		1	1	1	2	0.166878	0.457895	0.453333	0.458617	0.809605
ADY4_YLR227C	1.24161	0.0267583	0.0970029	0.275851	0.782663		1	1	1	2	0.136816	0.342031	0.338623	0.34257	0.604746
PBN1_YCL052C	29.5747	0.0267582	0.24462	0.109387	0.912896		32	28	33	25	-0.1057	12.966	11.2322	13.3923	8.95517
TOM71_YHR117W	183.356	0.0267396	0.177173	0.150923	0.880036	0.979792	193	183	180	179	-0.14143	50.953	47.8316	47.5958	41.7775
YDR306C_YDR306C	26.0531	0.0267201	0.243729	0.109631	0.912702		27	26	21	31	-0.110379	9.52402	9.07992	7.41925	9.66709
TIF3_YPR163C	1336.58	0.0266331	0.0861694	0.309078	0.757262	0.967312	1413	1333	1219	1404	-0.150131	546.327	510.261	472.061	479.905
NGL2_YMR285C	65.5252	0.0265848	0.229932	0.115621	0.907953	0.986287	70	64	61	68	-0.131504	22.9214	20.7479	20.0058	19.6847
TRS65_YGR166W	34.4013	0.026568	0.244762	0.108546	0.913562		38	32	32	36	-0.114127	11.4449	9.54182	9.65302	9.58538
GDT1_YBR187W	281.641	0.026454	0.150872	0.175341	0.860811	0.976834	285	294	249	305	-0.149524	171.368	175.019	149.958	162.13
NAM9_YNL137C	136.389	0.0264025	0.193803	0.136234	0.891636	0.982618	134	146	136	131	-0.141271	46.4909	50.1497	47.2592	40.1802
YGR026W_YGR026W	350.037	0.0263922	0.14017	0.188287	0.850652	0.976834	351	369	304	385	-0.150939	212.567	221.241	184.394	206.123
CFT1_YDR301W	127.619	0.0263544	0.19611	0.134386	0.893097	0.982618	129	133	116	135	-0.137424	16.0503	16.3831	14.4555	14.8492
KRR1_YCL059C	301.002	0.0263516	0.14821	0.177799	0.858881	0.976834	319	299	275	316	-0.147735	170.029	157.781	146.808	148.901
DSF2_YBR007C	33.6872	0.0261092	0.244903	0.10661	0.915098		29	40	28	39	-0.118133	6.64848	9.07897	6.42935	7.90436
HST3_YOR025W	61.5949	0.0260943	0.232166	0.112395	0.91051		64	62	60	61	-0.131204	24.1376	23.1504	22.6647	20.3386
TTI1_YKL033W	42.8924	0.0260168	0.242597	0.107243	0.914596		37	51	37	48	-0.120544	6.01698	8.21105	6.02646	6.90074
CBS1_YDL069C	9.07274	0.0259623	0.202406	0.128268	0.897937		9	9	12	6	-0.0416479	6.6116	6.54574	8.82937	3.89667
ARH1_YDR376W	49.9616	0.0258718	0.239171	0.108173	0.913859		53	49	51	47	-0.12457	18.1276	16.5926	17.4711	14.2115
LCD1_YDR499W	25.5884	0.0258416	0.243451	0.106147	0.915466		28	24	21	30	-0.103756	6.32483	5.36727	4.7511	5.99086
YFL012W_YFL012W	0.750754	0.0258241	0.0748548	0.34499	0.730102		0	1	1	1	0.40624	0	1.12268	1.13577	1.0025
SPO23_YBR250W	0.750754	0.0258241	0.0748548	0.34499	0.730102		0	1	1	1	0.169304	0	0.319237	0.322957	0.285061
FLO10_YKR102W	0.750754	0.0258241	0.0748548	0.34499	0.730102		0	1	1	1	0.0845446	0	0.142974	0.144641	0.127669
SMX2_YFL017W-A	39.0049	0.025728	0.243998	0.105444	0.916024		32	48	37	40	-0.133332	69.3182	102.942	80.2756	76.6011
FLD1_YLR404W	25.2092	0.0257132	0.242788	0.105908	0.915655		31	20	23	27	-0.107623	18.3142	11.6979	13.6094	14.1016
YER053C-A_YER053C-A	2.21023	0.0256997	0.122514	0.209769	0.833848		2	2	1	4	0.171074	8.8928	8.80421	4.45341	15.7234
YAR009C_YAR009C	2.21023	0.0256997	0.122514	0.209769	0.833848		2	2	1	4	0.0436659	0.282311	0.279499	0.141378	0.499155
HAT1_YPL001W	69.8446	0.0256118	0.227393	0.112632	0.910322	0.987151	72	71	69	68	-0.134578	32.4409	31.6717	31.1382	27.0862
GYP1_YOR070C	40.0555	0.0255417	0.243241	0.105006	0.916371		37	45	38	41	-0.122362	9.79881	11.7987	10.0795	9.59915
YGL117W_YGL117W	9.452	0.0255371	0.205018	0.12456	0.900872		6	13	10	9	-0.0600886	3.8112	8.17534	6.36201	5.05395
RRP14_YKL082C	213.14	0.0254508	0.165977	0.153339	0.878131	0.979603	216	222	200	218	-0.147126	83.899	85.3705	77.8067	74.8578
OST6_YML019W	119.405	0.0252293	0.200909	0.125576	0.900068	0.984875	126	119	106	129	-0.144447	63.932	59.7787	53.8689	57.8649
SPP2_YOR148C	10.4468	0.0252038	0.212597	0.118552	0.90563		9	12	10	11	-0.073081	8.17564	10.7923	9.09836	8.83384
CCR4_YAL021C	233.84	0.0251661	0.164501	0.152985	0.87841	0.979603	237	244	196	265	-0.149176	47.7855	48.7068	39.5811	47.2358
CLD1_YGR110W	1.28771	0.0251243	0.0875261	0.287049	0.774075		0	2	3	0	0.190488	0	0.750135	1.13832	0
ARP7_YPR034W	135.78	0.0250409	0.193196	0.129614	0.896872	0.984053	133	146	132	134	-0.143843	47.0128	51.0939	46.7329	41.8742
YML096W_YML096W	46.2859	0.0250273	0.241397	0.103677	0.917426		39	56	46	45	-0.128634	12.5277	17.8093	14.7995	12.779
INP51_YIL002C	36.7704	0.0250219	0.244482	0.102346	0.918482		37	38	40	32	-0.109415	6.60152	6.7124	7.14803	5.04742
DAL1_YIR027C	1.22851	0.0250178	0.0920739	0.271714	0.785842		0	2	1	2	0.145578	0	0.725727	0.367092	0.648036
YKL044W_YKL044W	1.22851	0.0250178	0.0920739	0.271714	0.785842		0	2	1	2	0.314067	0	3.12673	1.58158	2.792
YKL050C_YKL050C	1.22851	0.0250178	0.0920739	0.271714	0.785842		0	2	1	2	0.0856739	0	0.36247	0.183347	0.323667
DID2_YKR035W-A	87.5672	0.0249642	0.217287	0.114891	0.908532	0.986365	81	99	83	89	-0.143707	66.7611	80.784	68.5173	64.8494
SLI1_YGR212W	11.8243	0.0249547	0.21493	0.116106	0.907568		7	17	9	15	-0.0784823	2.52184	6.06345	3.24748	4.77736
MET32_YDR253C	0.763855	0.0249542	0.0753289	0.331271	0.74044		1	0	1	1	0.345524	0.880017	0	0.881404	0.77798
YCL021W-A_YCL021W-A	0.763855	0.0249542	0.0753289	0.331271	0.74044		1	0	1	1	0.43879	1.34098	0	1.34309	1.18549
HXT9_YJL219W	0.763855	0.0249542	0.0753289	0.331271	0.74044		1	0	1	1	0.156615	0.29747	0	0.297939	0.262979
ALP1_YNL270C	0.763855	0.0249542	0.0753289	0.331271	0.74044		1	0	1	1	0.155262	0.294361	0	0.294825	0.26023
SPR28_YDR218C	0.763855	0.0249542	0.0753289	0.331271	0.74044		1	0	1	1	0.198045	0.398498	0	0.399126	0.352293
DUS1_YML080W	72.1446	0.02489	0.225473	0.11039	0.9121	0.987164	72	76	66	76	-0.138639	28.6919	29.9842	26.3423	26.7743
YPI1_YFR003C	49.2162	0.0248545	0.242235	0.102605	0.918277		60	40	55	41	-0.122659	64.9859	42.8923	59.6643	39.2581
SEC1_YDR164C	79.5242	0.0247434	0.22146	0.111728	0.911039	0.987151	82	81	77	79	-0.13478	19.1103	18.6892	17.9733	16.2764
HIS1_YER055C	409.059	0.0246904	0.130691	0.188922	0.850154	0.976834	421	420	388	413	-0.150205	238.703	235.764	220.339	207.016
LTO1_YNL260C	38.105	0.0246812	0.244364	0.101002	0.919549		38	40	28	48	-0.13461	32.2643	33.6241	23.8112	36.0295
PRP5_YBR237W	26.5275	0.0246561	0.243653	0.101193	0.919397		29	25	20	33	-0.106616	5.76463	4.92	3.98187	5.79916
AIR1_YIL079C	55.3613	0.024644	0.237917	0.103582	0.917501		60	53	61	47	-0.126835	28.0825	24.5591	28.5956	19.4474
AIM2_YAL049C	102.705	0.0246268	0.208205	0.118281	0.905845	0.986136	102	109	93	109	-0.145406	69.7743	73.8199	63.718	65.9173
CLF1_YLR117C	58.8024	0.0245221	0.235393	0.104175	0.91703		49	72	53	63	-0.13539	12.0337	17.506	13.0366	13.678
YER084W_YER084W	0.780352	0.0245032	0.071268	0.343818	0.730983		0	1	2	0	0.48801	0	1.29674	2.62371	0
YLR410W-A_YLR410W-A	0.780352	0.0245032	0.071268	0.343818	0.730983		0	1	2	0	0.218798	0	0.381048	0.770978	0
YLR072W_YLR072W	59.2192	0.0244774	0.234571	0.10435	0.916892		65	56	60	56	-0.12699	15.8251	13.4981	14.6308	12.0531
FRM2_YCL026C-A	1.70627	0.0243077	0.104496	0.232618	0.816058		0	3	1	3	0.176075	0	2.5868	0.872317	2.30988
CDC73_YLR418C	159.361	0.0242395	0.185149	0.130919	0.89584	0.983695	170	157	154	158	-0.144752	72.9029	66.6573	66.1456	59.9005
YDL183C_YDL183C	9.05624	0.0241186	0.203383	0.118587	0.905602		10	8	11	7	-0.0482641	5.26365	4.16897	5.79914	3.25734
VPS52_YDR484W	48.3739	0.0240317	0.24053	0.0999117	0.920414		52	47	38	58	-0.13077	13.6855	12.2464	10.0167	13.4947
PIS1_YPR113W	365.527	0.0237675	0.138802	0.171233	0.86404	0.976834	347	406	354	361	-0.152211	265.295	307.311	271.074	243.997
SLH1_YGR271W	154.59	0.0237671	0.190376	0.124843	0.900648	0.984875	174	143	136	168	-0.137663	14.9388	12.155	11.6947	12.7513
NTR2_YKR022C	16.3536	0.0236665	0.22989	0.102947	0.918005		20	13	11	22	-0.0977576	10.4621	6.73263	5.76324	10.174
ECT1_YGR007W	77.5836	0.0233819	0.223043	0.104831	0.91651	0.988124	82	77	76	76	-0.139382	42.7623	39.7548	39.6958	35.0379
RTC4_YNL254C	17.1943	0.0232376	0.233648	0.0994556	0.920777		14	21	18	16	-0.0987925	5.88429	8.73851	7.57744	5.94516
GTF1_YGR102C	18.176	0.0231844	0.236045	0.0982203	0.921757		16	21	18	18	-0.109549	14.6925	19.0917	16.5551	14.6125
NYV1_YLR093C	129.526	0.0231382	0.197446	0.117188	0.906711	0.98618	132	134	131	122	-0.145056	87.8077	88.2501	87.2798	71.7457
YEL043W_YEL043W	82.678	0.023099	0.220286	0.104859	0.916488	0.988124	77	93	81	81	-0.136954	13.5947	16.2561	14.3235	12.6428
YOS1_YER074W-A	109.953	0.0230411	0.204467	0.112689	0.910277	0.987151	111	115	100	116	-0.14888	218.08	223.688	196.779	201.479
NMD2_YHR077C	90.8588	0.0230407	0.216535	0.106406	0.91526	0.988124	82	105	89	89	-0.137945	12.711	16.1141	13.8178	12.1964
RVS167_YDR388W	503.078	0.0230278	0.119537	0.192641	0.84724	0.976834	501	535	472	513	-0.153193	175.26	185.289	165.375	158.65
GNP1_YDR508C	483.083	0.0229073	0.127853	0.179169	0.857805	0.976834	524	469	431	517	-0.151963	133.338	118.154	109.846	116.303
TOS3_YGL179C	17.7541	0.0228301	0.235177	0.0970763	0.922666		18	18	19	16	-0.0928225	5.42128	5.36727	5.73148	4.26017
TPC1_YGR096W	7.69848	0.022707	0.181896	0.124835	0.900654		13	2	4	12	-0.0284365	6.97309	1.0621	2.14895	5.69037
CWC25_YNL245C	26.9166	0.0226652	0.244182	0.0928211	0.926046		25	30	27	26	-0.123794	23.4671	27.88	25.3844	21.576
CSM3_YMR048W	29.4694	0.0226386	0.244755	0.0924947	0.926305		33	27	29	29	-0.119509	17.5339	14.203	15.4329	13.622
POR2_YIL114C	42.4211	0.0224693	0.242932	0.0924923	0.926307		38	49	45	38	-0.131841	22.7681	29.0664	27.0047	20.1282
HEL1_YKR017C	15.9022	0.0224317	0.227579	0.0985667	0.921482		18	14	21	10	-0.0766605	5.50967	4.24261	6.43808	2.70602
NEW1_YPL226W	1896.21	0.02239	0.0730192	0.306632	0.759123	0.967312	1960	1944	1760	1952	-0.1546	276.665	271.673	248.825	243.588
RRP9_YPR137W	188.903	0.0221817	0.173371	0.127944	0.898193	0.984875	184	205	178	192	-0.150229	54.1624	59.7429	52.4789	49.9642
RFU1_YLR073C	31.8679	0.021977	0.244949	0.0897207	0.928509		36	29	28	35	-0.128685	30.2621	24.1349	23.5743	26.0101
MES1_YGR264C	1325.52	0.0219387	0.0825719	0.265692	0.790476	0.971484	1308	1425	1192	1407	-0.156885	293.888	316.987	268.247	279.477
SGA1_YIL099W	1.21202	0.0218726	0.0907793	0.240943	0.809599		1	1	0	3	0.108214	0.307206	0.304145	0	0.814757
MAG1_YER142C	25.9905	0.0217712	0.242978	0.0896013	0.928604		29	24	18	34	-0.125114	16.4981	13.5176	10.2563	17.0998
COQ8_YGL119W	60.0989	0.0216205	0.236189	0.091539	0.927064		70	53	47	72	-0.138396	23.5606	17.661	15.8442	21.4239
UBR1_YGR184C	213.735	0.0213806	0.168794	0.126667	0.899204	0.984875	196	245	197	222	-0.147925	16.9743	21.0065	17.0878	16.9967
TPP1_YMR156C	9.4879	0.0212677	0.207095	0.102695	0.918205		11	8	9	10	-0.0724746	7.77655	5.59933	6.37266	6.24988
DML1_YMR211W	21.0916	0.021157	0.239994	0.0881566	0.929752		22	21	17	25	-0.113468	7.80922	7.38	6.04391	7.84518
SLY1_YDR189W	264.563	0.0211425	0.153751	0.137511	0.890627	0.982618	267	278	237	282	-0.153583	67.6359	69.7209	60.131	63.1529
ERG1_YGR175C	1452.44	0.021093	0.0879064	0.239948	0.81037	0.97261	1568	1420	1356	1485	-0.154656	533.067	477.943	461.721	446.313
ATP12_YJL180C	35.6406	0.0210115	0.244476	0.0859452	0.93151		35	38	35	35	-0.130708	18.1402	19.4989	18.1688	16.0369
APQ12_YIL040W	69.8737	0.0209527	0.229422	0.0913282	0.927232	0.989855	81	62	66	71	-0.142108	98.4606	74.6141	80.3536	76.298
YKR005C_YKR005C	0.721157	0.0208638	0.0691869	0.301558	0.762989		0	1	0	2	0.147725	0	0.318023	0	0.567955
RCO1_YMR075W	53.4879	0.020831	0.237008	0.0878913	0.929963		49	61	51	54	-0.136036	12.0864	14.8965	12.5996	11.7753
URA5_YML106W	568.763	0.0208062	0.114233	0.182137	0.855475	0.976834	571	601	539	573	-0.155755	425.013	442.887	401.827	377.05
PTH2_YBL057C	76.1487	0.0207958	0.224883	0.092474	0.926321	0.989855	68	89	66	84	-0.150894	54.9737	71.2341	53.4409	60.0348
RPL15B_YMR121C	101.513	0.0207604	0.209	0.0993321	0.920875	0.988577	98	111	95	104	-0.150259	80.7727	90.576	78.4235	75.7791
BRX1_YOL077C	359.363	0.0206453	0.136734	0.150989	0.879984	0.979792	352	389	329	375	-0.156401	203.682	222.849	190.673	191.831
YNL184C_YNL184C	7.98573	0.0203537	0.198059	0.102766	0.918149		8	8	8	8	-0.0717746	12.401	12.2774	12.4205	10.9631
UTP23_YOR004W	134.65	0.0203268	0.193327	0.105142	0.916263	0.988124	140	137	123	141	-0.15157	92.7641	89.872	81.6284	82.594
ROM1_YGR070W	9.93607	0.0202729	0.209519	0.0967591	0.922918		11	9	8	12	-0.0564514	1.60778	1.30235	1.17114	1.55058
ASK1_YKL052C	28.8208	0.0202578	0.244724	0.0827781	0.934028		29	30	25	32	-0.130382	16.7233	17.1276	14.4394	16.3137
SEC9_YGR009C	132.365	0.0201244	0.196281	0.102529	0.918337	0.98814	121	152	127	132	-0.150112	31.3567	38.9978	32.9634	30.241
YML040W_YML040W	0.734258	0.0200698	0.0696705	0.288067	0.773296		1	0	0	2	0.167985	0.383137	0	0	0.677425
YOR142W-B_YOR142W-B	0.734258	0.0200698	0.0696705	0.288067	0.773296		1	0	0	2	0.0499895	0.0962205	0	0	0.170128
THI12_YNL332W	0.734258	0.0200698	0.0696705	0.288067	0.773296		1	0	0	2	0.20478	0.495493	0	0	0.876083
PNT1_YOR266W	23.9384	0.020026	0.242415	0.0826106	0.934161		21	28	25	22	-0.11835	8.36846	11.0468	9.97816	7.75044
SCC2_YDR180W	95.7735	0.020017	0.215076	0.0930695	0.925848	0.989855	101	96	77	112	-0.141062	11.4225	10.7489	8.72201	11.1979
AVT6_YER119C	69.6471	0.0198947	0.227833	0.0873211	0.930416	0.990073	75	68	61	76	-0.14415	28.2233	25.3342	22.9911	25.2835
YPL014W_YPL014W	24.9891	0.019538	0.243239	0.0803241	0.935979		26	25	26	23	-0.119017	11.5001	10.9476	11.5182	8.99361
RTF1_YGL244W	327.431	0.0194862	0.141354	0.137853	0.890356	0.982618	329	346	301	340	-0.155989	99.4435	103.54	91.1236	90.8525
PTC5_YOR090C	68.0334	0.0193817	0.228514	0.0848162	0.932407	0.990073	68	72	58	76	-0.145399	20.0515	21.0195	17.1297	19.812
YGL140C_YGL140C	132.43	0.0193313	0.194916	0.0991779	0.920997	0.988577	126	147	127	132	-0.146648	17.4503	20.1559	17.6165	16.1616
GTR2_YGR163W	68.5933	0.0192698	0.228352	0.0843864	0.932749	0.990073	68	73	69	65	-0.143902	33.595	35.706	34.1428	28.3895
RIM8_YGL045W	15.1552	0.0191773	0.228376	0.0839726	0.933078		11	20	15	15	-0.100967	3.42283	6.16133	4.67485	4.1263
SEY1_YOR165W	335.496	0.0190955	0.141226	0.135212	0.892444	0.982618	336	356	296	362	-0.157056	73.0652	76.6431	64.4684	69.5917
CDC45_YLR103C	35.5257	0.0190803	0.244518	0.0780323	0.937802		33	40	32	38	-0.13073	8.56496	10.2783	8.3185	8.71911
GSP1_YLR293C	2201.02	0.0190299	0.068865	0.276336	0.78229	0.971484	2197	2345	1976	2335	-0.16023	1687.33	1783.05	1519.99	1585.38
YGL081W_YGL081W	6.48355	0.0189802	0.185073	0.102555	0.918316		5	8	7	6	-0.0531672	2.63183	4.16897	3.69036	2.792
NIT3_YLR351C	150.203	0.0189497	0.189735	0.0998747	0.920444	0.988577	163	146	130	165	-0.153921	94.3185	83.64	75.3419	84.4055
YDL241W_YDL241W	21.6776	0.0187526	0.239137	0.0784178	0.937496		28	16	18	25	-0.123283	38.153	21.5845	24.5656	30.1154
CBP1_YJL209W	16.15	0.0187459	0.232051	0.0807834	0.935614		14	19	15	17	-0.101593	3.61143	4.8524	3.87549	3.87684
TEC1_YBR083W	104.775	0.0187219	0.207882	0.0900601	0.928239	0.989855	99	117	100	105	-0.150489	34.3478	40.1884	34.7494	32.2055
CBP2_YHL038C	31.1341	0.018624	0.244886	0.0760515	0.939378		26	38	32	29	-0.125737	6.96203	10.0739	8.58216	6.86497
COQ5_YML110C	181.009	0.0184047	0.175609	0.104805	0.916531	0.988124	183	190	170	184	-0.154994	100.39	103.192	93.4059	89.2353
NAT5_YOR253W	145.206	0.0183528	0.190046	0.0965702	0.923068	0.989813	153	146	127	158	-0.155759	146.053	137.982	121.425	133.338
HTA1_YDR225W	1054.4	0.0181656	0.089243	0.203553	0.838703	0.976541	1076	1099	961	1102	-0.159982	1366.95	1382.26	1222.78	1237.66
MED4_YOR174W	39.1423	0.0181502	0.244421	0.0742582	0.940805		43	37	45	31	-0.130047	25.4927	21.7171	26.7205	16.2475
TLG2_YOL018C	57.3393	0.0180866	0.235147	0.0769162	0.93869		54	64	58	54	-0.143165	22.9247	26.8993	24.6616	20.2666
PTC3_YBL056W	261.927	0.0180648	0.154053	0.117263	0.906651	0.98618	265	275	246	266	-0.156243	95.4696	98.0853	88.7643	84.7186
MED7_YOL135C	30.7811	0.0180111	0.244857	0.0735573	0.941363		31	32	34	26	-0.130331	23.4882	24.0043	25.8018	17.4156
YLR283W_YLR283W	13.8335	0.0178197	0.223865	0.0796002	0.936555		15	13	17	10	-0.0944851	8.04587	6.90362	9.13302	4.74197
TUS1_YLR425W	36.9128	0.0177116	0.244376	0.0724767	0.942223		34	42	30	43	-0.124346	4.39201	5.37138	3.88141	4.91055
SEC23_YPR181C	907.263	0.0175881	0.0959942	0.183221	0.854625	0.976834	943	928	824	951	-0.159423	207.194	201.867	181.333	184.724
YGR126W_YGR126W	18.5616	0.017429	0.236271	0.073767	0.941196		18	20	14	23	-0.128157	13.166	14.4831	10.2563	14.8726
FLO8_YER109C	7.43567	0.0172392	0.193665	0.0890156	0.92907		7	8	6	9	-0.0575873	1.47843	1.6728	1.26922	1.68044
SHY1_YGR112W	26.4582	0.0171121	0.243786	0.0701931	0.94404		31	23	25	27	-0.125436	13.4304	9.86523	10.848	10.3412
TIF34_YMR146C	767.984	0.0170696	0.102165	0.167079	0.867308	0.976834	798	786	700	802	-0.16017	387.45	377.822	340.404	344.243
PET122_YER153C	6.56555	0.0170238	0.182907	0.0930735	0.925845		9	4	8	5	-0.0484113	5.96341	2.624	5.30916	2.92887
SSP1_YHR184W	5.54113	0.0168745	0.174982	0.0964358	0.923174		6	5	7	4	-0.0331836	1.77234	1.46224	2.07099	1.04456
VPS30_YPL120W	40.0943	0.0167756	0.244086	0.068728	0.945206		49	33	34	45	-0.134096	14.8373	9.8929	10.3115	12.0461
NUP188_YML103C	370.33	0.0167337	0.137015	0.12213	0.902796	0.985402	371	393	361	361	-0.154894	37.8535	39.6987	36.8912	32.5624
ARG80_YMR042W	14.239	0.0167303	0.227098	0.0736699	0.941273		14	15	15	13	-0.113101	13.2892	14.0966	14.2609	10.9092
ERV41_YML067C	152.954	0.0167299	0.186494	0.0897078	0.928519	0.989855	162	153	143	156	-0.154897	77.5412	72.5038	68.5548	66.0115
RKM1_YPL208W	85.5602	0.0166444	0.218494	0.0761778	0.939278	0.990606	90	86	84	83	-0.146984	26.0389	24.6337	24.3412	21.2293
MPP6_YNR024W	26.4155	0.0166427	0.243894	0.0682375	0.945597		30	24	24	28	-0.134135	27.1064	21.4691	21.7193	22.3659
PDI1_YCL043C	3682.58	0.0166425	0.0615801	0.270258	0.786962	0.971484	3851	3745	3385	3812	-0.160901	1244.12	1197.83	1095.3	1088.73
BRE4_YDL231C	4.99448	0.0166335	0.167904	0.0990653	0.921086		3	7	6	4	-0.0240556	0.450168	1.03993	0.901756	0.530629
ACO1_YLR304C	1795.89	0.0165848	0.0747224	0.221953	0.824351	0.974163	1866	1839	1649	1861	-0.160822	404.731	394.901	358.228	356.844
CAF16_YFL028C	76.1483	0.0165706	0.223351	0.0741911	0.940858	0.991161	73	84	72	77	-0.152185	42.5321	48.4535	42.0156	39.6609
RDI1_YDL135C	146.084	0.01651	0.191089	0.0863996	0.931149	0.990073	132	170	134	152	-0.159694	109.868	140.087	111.708	111.845
NTO1_YPR031W	24.4652	0.0164622	0.242947	0.0677606	0.945976		27	23	24	24	-0.115618	6.0908	5.13677	5.42258	4.78629
YBR197C_YBR197C	18.6436	0.0163153	0.236068	0.0691128	0.9449		22	16	15	22	-0.125508	17.0513	12.2774	11.6442	15.0743
IDP3_YNL009W	4.50362	0.0162676	0.159361	0.102081	0.918693		2	7	6	3	-0.0281289	0.802676	2.78138	2.41182	1.06441
ARX1_YDR101C	394.78	0.016184	0.132324	0.122306	0.902657	0.985402	400	415	351	422	-0.160757	113.78	116.871	99.9993	106.12
TSR3_YOR006C	63.6745	0.0160641	0.231804	0.0693003	0.944751		64	67	66	58	-0.146615	34.4384	35.6935	35.5705	27.591
LSM2_YBL026W	117.501	0.0160198	0.201576	0.0794725	0.936657	0.990073	125	117	107	123	-0.15685	220.004	203.872	188.62	191.383
HAP3_YBL021C	21.9124	0.0160137	0.240799	0.0665021	0.946978		19	26	22	21	-0.134699	22.14	29.995	25.6762	21.6332
SHE1_YBL031W	15.178	0.0159428	0.230041	0.069304	0.944748		15	16	14	16	-0.115149	7.47625	7.89522	6.98883	7.05002
ARK1_YNL020C	30.2441	0.0157737	0.244855	0.0644207	0.948635		31	31	32	27	-0.125533	8.19696	8.11531	8.47472	6.3115
TAO3_YIL129C	179.394	0.0157601	0.176348	0.0893695	0.928788	0.989855	185	185	163	188	-0.148242	13.1503	13.0193	11.6047	11.814
EMC1_YCL045C	634.304	0.0155243	0.114235	0.135898	0.891902	0.982618	681	627	567	674	-0.160507	151.201	137.825	126.088	132.295
SPB4_YFL002C	103.836	0.0154627	0.210128	0.0735872	0.941339	0.991161	103	111	107	95	-0.150058	28.6709	30.5899	29.8312	23.3779
JJJ2_YJL162C	19.4712	0.0154627	0.236441	0.0653976	0.947857		15	25	22	16	-0.114872	4.33981	7.16096	6.37509	4.09239
WBP1_YEL002C	637.905	0.0153422	0.10865	0.141207	0.887706	0.982503	650	667	590	656	-0.161713	254.817	258.876	231.66	227.351
YVH1_YIR026C	115.032	0.0147927	0.20527	0.0720644	0.942551	0.99126	105	133	97	129	-0.161211	48.6059	60.9541	44.9733	52.7918
YBR063C_YBR063C	0.243398	0.014665	0.0475659	0.30831	0.757846		0	0	0	1	0.244169	0	0	0	0.36882
YGR027W-A_YGR027W-A	0.243398	0.014665	0.0475659	0.30831	0.757846		0	0	0	1	0.225715	0	0	0	0.338712
LYS2_YBR115C	0.243398	0.014665	0.0475659	0.30831	0.757846		0	0	0	1	0.0753482	0	0	0	0.107231
HMRA1_YCR097W	0.243398	0.014665	0.0475659	0.30831	0.757846		0	0	0	1	0.667283	0	0	0	1.17616
YGR161W-A_YGR161W-A	0.243398	0.014665	0.0475659	0.30831	0.757846		0	0	0	1	0.226666	0	0	0	0.340256
SPG3_YDR504C	0.243398	0.014665	0.0475659	0.30831	0.757846		0	0	0	1	0.663103	0	0	0	1.16697
ANS1_YHR126C	0.243398	0.014665	0.0475659	0.30831	0.757846		0	0	0	1	0.552661	0	0	0	0.933576
YDR261C-C_YDR261C-C	0.243398	0.014665	0.0475659	0.30831	0.757846		0	0	0	1	0.225715	0	0	0	0.338712
YEL030C-A_YEL030C-A	0.243398	0.014665	0.0475659	0.30831	0.757846		0	0	0	1	0.775089	0	0	0	1.42259
YDR182W-A_YDR182W-A	0.272995	0.014665	0.0475659	0.30831	0.757846		0	0	1	0	1.16629	0	0	2.48867	0
MCH2_YKL221W	0.272995	0.014665	0.0475659	0.30831	0.757846		0	0	1	0	0.236967	0	0	0.357024	0
REC8_YPR007C	0.272995	0.014665	0.0475659	0.30831	0.757846		0	0	1	0	0.168964	0	0	0.248502	0
LDS1_YAL018C	0.243398	0.014665	0.0475659	0.30831	0.757846		0	0	0	1	0.297601	0	0	0	0.458197
YDR034C-A_YDR034C-A	0.272995	0.014665	0.0475659	0.30831	0.757846		0	0	1	0	1.28342	0	0	2.8683	0
IRC18_YJL037W	0.272995	0.014665	0.0475659	0.30831	0.757846		0	0	1	0	0.460549	0	0	0.752131	0
YLR227W-A_YLR227W-A	0.243398	0.014665	0.0475659	0.30831	0.757846		0	0	0	1	0.225715	0	0	0	0.338712
YJL113W_YJL113W	0.243398	0.014665	0.0475659	0.30831	0.757846		0	0	0	1	0.0679356	0	0	0	0.0964314
SPS2_YDR522C	0.243398	0.014665	0.0475659	0.30831	0.757846		0	0	0	1	0.199727	0	0	0	0.296963
MAM1_YER106W	0.243398	0.014665	0.0475659	0.30831	0.757846		0	0	0	1	0.31787	0	0	0	0.492978
MUM3_YOR298W	0.272995	0.014665	0.0475659	0.30831	0.757846		0	0	1	0	0.234232	0	0	0.352562	0
YGR161C-C_YGR161C-C	0.272995	0.014665	0.0475659	0.30831	0.757846		0	0	1	0	0.253227	0	0	0.383741	0
SPS1_YDR523C	0.243398	0.014665	0.0475659	0.30831	0.757846		0	0	0	1	0.204279	0	0	0	0.30422
GAL10_YBR019C	0.243398	0.014665	0.0475659	0.30831	0.757846		0	0	0	1	0.146257	0	0	0	0.213389
YBR182C-A_YBR182C-A	0.243398	0.014665	0.0475659	0.30831	0.757846		0	0	0	1	1.10368	0	0	0	2.29803
YAR029W_YAR029W	0.272995	0.014665	0.0475659	0.30831	0.757846		0	0	1	0	1.08963	0	0	2.25639	0
YGR027W-B_YGR027W-B	0.243398	0.014665	0.0475659	0.30831	0.757846		0	0	0	1	0.0600916	0	0	0	0.0850639
YCR100C_YCR100C	0.272995	0.014665	0.0475659	0.30831	0.757846		0	0	1	0	0.34133	0	0	0.533847	0
YOR343W-A_YOR343W-A	0.272995	0.014665	0.0475659	0.30831	0.757846		0	0	1	0	0.254285	0	0	0.385489	0
YGL006W-A_YGL006W-A	0.243398	0.014665	0.0475659	0.30831	0.757846		0	0	0	1	1.59385	0	0	0	4.03709
YBL008W-A_YBL008W-A	0.272995	0.014665	0.0475659	0.30831	0.757846		0	0	1	0	1.04102	0	0	2.11537	0
YBR109W-A_YBR109W-A	0.272995	0.014665	0.0475659	0.30831	0.757846		0	0	1	0	1.08963	0	0	2.25639	0
MER1_YNL210W	0.272995	0.014665	0.0475659	0.30831	0.757846		0	0	1	0	0.392022	0	0	0.624463	0
HXT11_YOL156W	0.272995	0.014665	0.0475659	0.30831	0.757846		0	0	1	0	0.200341	0	0	0.297939	0
GAT3_YLR013W	0.272995	0.014665	0.0475659	0.30831	0.757846		0	0	1	0	0.674351	0	0	1.19176	0
YER159C-A_YER159C-A	0.243398	0.014665	0.0475659	0.30831	0.757846		0	0	0	1	0.225715	0	0	0	0.338712
YHL049C_YHL049C	0.243398	0.014665	0.0475659	0.30831	0.757846		0	0	0	1	0.350023	0	0	0	0.549163
AAD3_YCR107W	0.272995	0.014665	0.0475659	0.30831	0.757846		0	0	1	0	0.301539	0	0	0.464916	0
NDJ1_YOL104C	0.243398	0.014665	0.0475659	0.30831	0.757846		0	0	0	1	0.276884	0	0	0	0.423151
YFL002W-B_YFL002W-B	0.272995	0.014665	0.0475659	0.30831	0.757846		0	0	1	0	0.254285	0	0	0.385489	0
SMA1_YPL027W	0.243398	0.014665	0.0475659	0.30831	0.757846		0	0	0	1	0.382504	0	0	0	0.607204
YGR066C_YGR066C	0.272995	0.014665	0.0475659	0.30831	0.757846		0	0	1	0	0.366015	0	0	0.577575	0
LEU2_YCL018W	0.243398	0.014665	0.0475659	0.30831	0.757846		0	0	0	1	0.268577	0	0	0	0.409239
YIR020C_YIR020C	0.243398	0.014665	0.0475659	0.30831	0.757846		0	0	0	1	0.798645	0	0	0	1.47893
YHR022C-A_YHR022C-A	0.272995	0.014665	0.0475659	0.30831	0.757846		0	0	1	0	1.93376	0	0	5.64099	0
MND1_YGL183C	0.272995	0.014665	0.0475659	0.30831	0.757846		0	0	1	0	0.469482	0	0	0.769225	0
YGR161W-B_YGR161W-B	0.243398	0.014665	0.0475659	0.30831	0.757846		0	0	0	1	0.059593	0	0	0	0.0843434
RDS2_YPL133C	20.97	0.0145874	0.239884	0.0608102	0.95151		20	23	22	19	-0.123373	7.55988	8.60725	8.32897	6.34915
SNT1_YCR033W	88.6974	0.0145141	0.216281	0.0671075	0.946496	0.992042	90	93	77	97	-0.148252	12.3934	12.6789	10.6199	11.8086
POP3_YNL282W	25.1941	0.0144698	0.242761	0.0596051	0.95247		21	31	19	31	-0.147691	18.1032	26.4576	16.4049	23.6252
UTP25_YIL091C	186.665	0.0143936	0.177397	0.0811374	0.935333	0.990073	190	195	189	174	-0.155175	44.464	45.1795	44.2997	35.9983
MET28_YIR017C	6.87252	0.0142085	0.186127	0.0763377	0.93915		5	9	4	10	-0.0983682	4.4937	8.00809	3.60063	7.94533
RFC5_YBR087W	111.996	0.014071	0.206105	0.0682711	0.94557	0.991953	119	112	93	127	-0.159242	56.6384	52.7757	44.3334	53.4374
ARP2_YDL029W	444.538	0.0140464	0.126266	0.111244	0.911423	0.987151	459	459	401	468	-0.162962	197.842	195.871	173.115	178.332
PDC2_YDR081C	69.8555	0.0139041	0.227895	0.0610109	0.951351	0.992076	69	75	71	65	-0.144292	12.5901	13.5486	12.9755	10.4851
TFC4_YGR047C	97.2115	0.0138912	0.212453	0.0653847	0.947868	0.992076	89	112	91	99	-0.15213	14.6567	18.2606	15.0096	14.4131
SLN1_YIL147C	78.678	0.0138891	0.223422	0.0621653	0.950431	0.992076	82	80	81	72	-0.141619	11.3472	10.9602	11.2265	8.80819
NKP1_YDR383C	13.6331	0.0138581	0.224779	0.0616519	0.95084		11	17	12	15	-0.125325	7.77655	11.8986	8.49688	9.37482
MEC1_YBR136W	42.7538	0.0138081	0.242227	0.0570049	0.954541		45	43	37	47	-0.116418	3.20952	3.03632	2.6431	2.96348
KAR5_YMR065W	3.5185	0.013536	0.14631	0.092516	0.926288		2	5	5	2	-0.0195728	0.669161	1.65624	1.67554	0.591573
YBR219C_YBR219C	7.92314	0.013534	0.194577	0.0695558	0.944547		10	6	5	11	-0.103445	13.2003	7.84125	6.61053	12.8367
SAL1_YNL083W	19.9587	0.0134622	0.238492	0.0564471	0.954986		18	23	21	18	-0.123473	6.14412	7.77261	7.17944	5.43172
MET16_YPR167C	5.917	0.0133263	0.179194	0.0743676	0.940718		5	7	4	8	-0.0841361	3.22449	4.46931	2.58366	4.56098
MSH1_YHR120W	37.2295	0.0132841	0.244827	0.054259	0.956729		33	44	25	49	-0.141309	5.80811	7.667	4.40702	7.62421
PAA1_YDR071C	451.358	0.0132748	0.125662	0.105639	0.915869	0.988124	470	462	417	464	-0.163382	413.608	402.517	367.545	360.983
VPS74_YDR372C	240.116	0.0132483	0.162759	0.0813985	0.935125	0.990073	261	234	229	239	-0.159584	127.455	113.132	112.005	103.179
PEX8_YGR077C	23.8856	0.0132451	0.242634	0.0545887	0.956466		26	23	21	26	-0.128532	7.44584	6.52108	6.02343	6.5825
NQM1_YGR043C	4.43132	0.0131945	0.155928	0.084619	0.932564		1	8	4	5	-0.0564196	0.505878	4.00671	2.0267	2.23611
CHS3_YBR023C	217.285	0.013191	0.173629	0.0759723	0.939441	0.990606	191	259	215	208	-0.159236	27.6775	37.1574	31.2044	26.6462
ORC5_YNL261W	44.3511	0.013135	0.242478	0.0541698	0.9568		53	38	39	48	-0.143624	18.6564	13.243	13.7499	14.9372
YNR064C_YNR064C	4.02246	0.0131223	0.156626	0.0837811	0.93323		4	4	5	3	-0.0384731	2.32252	2.29938	2.90772	1.53992
SPE1_YKL184W	346.153	0.013061	0.140298	0.0930947	0.925828	0.989855	332	384	328	347	-0.163487	120.119	137.549	118.859	110.99
VHS3_YOR054C	37.8845	0.0129484	0.243906	0.0530876	0.957662		38	40	37	37	-0.138473	9.512	9.91289	9.27629	8.18781
DPL1_YDR294C	180.895	0.0129065	0.176186	0.0732547	0.941603	0.991161	175	199	170	183	-0.160776	50.1162	56.4216	48.7611	46.3307
YIL152W_YIL152W	3.02764	0.0129028	0.13375	0.0964694	0.923148		1	5	5	1	-0.00964437	0.715946	3.54407	3.58537	0.632933
GLO4_YOR040W	14.5722	0.0128893	0.227032	0.0567732	0.954726		12	18	11	18	-0.131384	7.08937	10.5281	6.50883	9.40105
FOL3_YMR113W	50.7771	0.0128314	0.239551	0.0535646	0.957282		43	62	51	48	-0.15087	16.9753	24.2321	20.1652	16.752
PRO1_YDR300C	221.883	0.0127991	0.164471	0.0778198	0.937971	0.990555	215	244	198	236	-0.164054	84.6785	95.1429	78.106	82.1721
RSR1_YGR152C	84.2728	0.0127332	0.218444	0.0582906	0.953517	0.992076	85	89	75	90	-0.159257	52.6076	54.5345	46.4916	49.2436
TAF11_YML015C	38.2638	0.0127277	0.243862	0.0521925	0.958375		35	44	35	40	-0.14963	17.0424	21.2113	17.0693	17.2187
RCF2_YNR018W	242.513	0.0127146	0.160414	0.0792609	0.936825	0.990073	242	259	238	234	-0.161852	181.729	192.558	179.007	155.347
RIO1_YOR119C	90.3175	0.0126372	0.217833	0.0580131	0.953738	0.992076	102	84	78	99	-0.155607	35.5345	28.9722	27.2163	30.4904
YPR196W_YPR196W	4.56912	0.0124084	0.159529	0.0777815	0.938002		7	2	6	3	-0.031916	2.51113	0.710318	2.15579	0.951415
YTA6_YPL074W	53.8043	0.0122717	0.23655	0.0518777	0.958626		53	58	52	53	-0.145967	11.861	12.8506	11.6555	10.4857
LSM1_YJL124C	141.866	0.0122147	0.18994	0.0643085	0.948725	0.992076	145	148	131	146	-0.162361	141.617	143.107	128.145	126.06
YIL014C-A_YIL014C-A	4.03556	0.0122074	0.156061	0.0782218	0.937652		5	3	5	3	-0.049392	8.04587	4.77943	8.05855	4.26778
YGR210C_YGR210C	174.871	0.0121054	0.179212	0.0675476	0.946146	0.992042	186	175	155	187	-0.162081	76.2795	71.0534	63.6665	67.7976
UTP7_YER082C	152.397	0.0120898	0.189762	0.0637107	0.949201	0.992076	170	144	145	152	-0.157275	51.7545	43.4024	44.2131	40.9091
CRT10_YOL063C	28.7089	0.0120327	0.244668	0.04918	0.960776		30	29	29	27	-0.124597	5.29112	5.0638	5.12282	4.20986
PPX1_YHR201C	179.888	0.0118653	0.18219	0.0651257	0.948074	0.992076	190	181	186	163	-0.158071	80.6608	76.0746	79.0872	61.175
IRS4_YKR019C	18.0903	0.0118306	0.234116	0.050533	0.959698		19	18	22	13	-0.111942	5.21153	4.88805	6.04391	3.15234
UBX2_YML013W	134.823	0.0115119	0.194051	0.0593239	0.952694	0.992076	127	152	127	136	-0.161126	36.6809	43.4642	36.7387	34.7258
MRPL39_YML009C	26.8011	0.0114625	0.243469	0.0470797	0.96245		32	23	20	33	-0.152133	76.1524	54.1893	47.6703	69.4265
YNL320W_YNL320W	42.9198	0.0113276	0.243307	0.0465569	0.962866		33	56	40	44	-0.157237	19.5642	32.8691	23.7515	23.061
EGT2_YNL327W	1077.72	0.0109643	0.0882517	0.124239	0.901126	0.984875	1073	1157	1002	1099	-0.166621	173.99	185.742	162.733	157.543
IRC4_YDR540C	2.52029	0.0108842	0.12625	0.0862115	0.931298		1	4	4	1	-0.0142708	0.938685	3.71733	3.76066	0.829846
AYT1_YLL063C	10.2626	0.0108646	0.210361	0.0516476	0.958809		9	12	12	8	-0.100835	3.20141	4.22602	4.27527	2.51574
YOL019W_YOL019W	110.425	0.0108127	0.204904	0.0527697	0.957915	0.992076	114	114	107	108	-0.158048	34.8946	34.547	32.8036	29.225
FRS2_YFL022C	1033.95	0.0108102	0.0902663	0.119759	0.904674	0.98548	1051	1088	928	1091	-0.167701	352.342	361.112	311.597	323.343
XPT1_YJR133W	81.6313	0.0107634	0.220952	0.0487137	0.961147	0.992847	77	92	70	90	-0.164761	61.9532	73.2846	56.4099	64.0167
YCR101C_YCR101C	3.02425	0.0106264	0.140055	0.0758726	0.93952		3	3	4	2	-0.0351259	2.76989	2.7423	3.69901	1.63248
CYC7_YEL039C	4.00596	0.010598	0.156545	0.0676995	0.946025		5	3	4	4	-0.067761	7.41067	4.40211	5.93788	5.24113
COX5A_YNL052W	88.4608	0.0105881	0.216187	0.0489769	0.960938	0.992847	86	97	79	94	-0.16446	94.3561	105.365	86.8126	91.1752
DEP1_YAL013W	63.7743	0.0104767	0.231195	0.0453155	0.963856		60	72	55	70	-0.160314	24.9699	29.6654	22.9252	25.7538
NAT4_YMR069W	4.49682	0.0104543	0.162694	0.0642573	0.948765		6	3	4	5	-0.0649065	3.54468	1.75469	2.36685	2.6114
AIM34_YMR003W	14.0779	0.010426	0.225725	0.0461889	0.96316		13	16	10	18	-0.14137	11.0378	13.4496	8.504	13.5111
GCN2_YDR283C	99.8196	0.0103687	0.210783	0.0491912	0.960767	0.992847	108	98	90	105	-0.149075	10.9928	9.87557	9.1751	9.44824
ASR1_YPR093C	10.2757	0.0102335	0.210684	0.0485726	0.96126		10	11	12	8	-0.110919	5.84648	6.36706	7.02683	4.13487
ARG8_YOL140W	11.6925	0.0102169	0.218455	0.0467691	0.962697		11	13	11	12	-0.116683	4.38348	5.12887	4.39039	4.22752
YDL129W_YDL129W	19.801	0.010158	0.23754	0.0427632	0.96589		15	26	17	22	-0.146404	8.67962	14.8948	9.85241	11.2541
SNX4_YJL036W	80.8137	0.0100642	0.221748	0.045386	0.9638	0.993551	79	88	82	75	-0.157408	31.4814	34.7185	32.7284	26.422
ISM1_YPL040C	28.4692	0.00998213	0.244363	0.0408497	0.967416		23	36	24	32	-0.135334	3.87453	6.00407	4.04936	4.76561
KAP104_YBR017C	363.655	0.00987176	0.13636	0.072395	0.942288	0.99126	358	395	327	383	-0.166767	65.8203	71.8995	60.2155	62.252
MIF2_YKL089W	48.9872	0.00975873	0.23965	0.0407208	0.967518		54	47	42	54	-0.152341	16.5891	14.2948	12.923	14.6656
SMC1_YFL008W	215.675	0.00972038	0.167779	0.0579356	0.9538	0.992076	226	220	185	237	-0.163114	31.1466	30.0176	25.5363	28.8754
YDL109C_YDL109C	3.96327	0.00968319	0.156352	0.061932	0.950617		4	4	3	5	-0.0502613	1.04298	1.03259	0.78347	1.15256
ARP10_YDR106W	3.96327	0.00968319	0.156352	0.061932	0.950617		4	4	3	5	-0.0697835	2.37141	2.34779	1.78136	2.62056
SWD3_YBR175W	30.6821	0.00942722	0.244826	0.0385058	0.969284		37	26	28	32	-0.146205	19.7837	13.7635	14.995	15.1263
RAV1_YJR033C	62.2983	0.00926763	0.231945	0.0399562	0.968128		59	70	54	68	-0.148281	7.34082	8.62268	6.72931	7.47961
DOS2_YDR068W	96.6186	0.00923532	0.217454	0.0424703	0.966124	0.994665	88	112	104	83	-0.160635	47.8095	60.2423	56.5912	39.8646
MAL11_YGR289C	2.47759	0.00919307	0.120681	0.0761765	0.939279		0	5	3	2	-0.0210341	0	1.35559	0.822834	0.484189
YIL002W-A_YIL002W-A	56.2091	0.00909282	0.235586	0.0385965	0.969212		61	55	49	61	-0.163347	147.239	131.434	118.461	130.167
HFM1_YGL251C	2.99465	0.00895986	0.140638	0.0637088	0.949202		3	3	3	3	-0.0227365	0.426675	0.422424	0.427347	0.377203
PCF11_YDR228C	64.3997	0.00895938	0.23123	0.0387467	0.969092	0.994712	65	68	66	59	-0.152979	17.5161	18.142	17.8136	14.0558
PTH1_YHR189W	2.50379	0.00890332	0.130331	0.0683132	0.945536		2	3	3	2	-0.0399078	1.76925	2.62743	2.65806	1.56411
RAT1_YOR048C	251.18	0.00889769	0.159306	0.0558529	0.955459	0.992076	272	247	227	263	-0.163668	45.6385	41.0309	38.1481	39.0118
NAB3_YPL190C	417.233	0.00887781	0.130064	0.0682574	0.945581	0.991953	437	426	376	438	-0.167078	91.9513	88.7438	79.2407	81.4757
SIW14_YNL032W	41.2711	0.008838	0.243425	0.0363068	0.971038		48	37	34	47	-0.156208	28.7597	21.9481	20.4036	24.8954
YPD1_YDL235C	82.5911	0.00858035	0.227234	0.03776	0.969879	0.994712	102	68	67	95	-0.162342	102.585	67.7086	67.4904	84.4664
EXO1_YOR033C	26.6698	0.00851315	0.244154	0.034868	0.972185		27	28	26	26	-0.136588	6.48934	6.66265	6.25885	5.52443
SFB2_YNL049C	153.645	0.00844483	0.185461	0.0455343	0.963681	0.993551	156	162	137	163	-0.163791	30.055	30.9001	26.4361	27.7625
STE4_YOR212W	153.502	0.0084108	0.18771	0.0448073	0.964261	0.993551	168	149	143	156	-0.163676	66.9477	58.7847	57.0751	54.9577
DIM1_YPL266W	257.828	0.00836752	0.154981	0.0539906	0.956943	0.992076	256	278	233	270	-0.169088	135.594	145.78	123.607	126.428
YNL284C-A_YNL284C-A	8.71774	0.00836101	0.198739	0.0420703	0.966443		5	13	10	7	-0.108062	1.91568	4.93116	3.83741	2.37099
PEX2_YJL210W	20.9467	0.00836097	0.239529	0.0349059	0.972155		25	18	19	22	-0.142895	15.5297	11.07	11.8212	12.0816
ESA1_YOR244W	55.0305	0.00835277	0.236892	0.0352598	0.971873		49	65	55	52	-0.157851	18.5632	24.3794	20.8691	17.4156
NIP100_YPL174C	11.676	0.00813671	0.218333	0.0372674	0.970272		12	12	10	13	-0.103806	2.33321	2.30997	1.94741	2.23457
RPN14_YGL004C	29.0816	0.00810761	0.24407	0.0332184	0.9735		27	33	35	21	-0.141846	10.9139	13.2063	14.1699	7.50435
GDA1_YEL042W	531.87	0.00807367	0.118105	0.0683601	0.945499	0.991953	549	552	473	565	-0.169721	178.73	177.916	154.23	162.611
YRA1_YDR381W	959.606	0.00803825	0.0921226	0.087256	0.930468	0.990073	974	1013	879	991	-0.170313	724.979	746.496	655.299	652.105
SWT21_YNL187W	2.92575	0.00799317	0.12796	0.0624662	0.950192		0	6	2	4	-0.0579719	0	2.80358	0.945417	1.66896
ECM31_YBR176W	57.0627	0.00788077	0.2356	0.0334498	0.973316		60	58	46	66	-0.163824	32.3891	30.9976	24.8708	31.497
ARP6_YLR085C	27.0622	0.00783201	0.244251	0.0320654	0.97442		25	31	24	29	-0.150085	9.62205	11.8125	9.25173	9.86741
RAD55_YDR076W	9.1659	0.00755682	0.20179	0.037449	0.970127		5	14	9	9	-0.120005	2.07572	5.7541	3.74218	3.30307
MRPL4_YLR439W	71.9711	0.00755486	0.22647	0.0333593	0.973388	0.995162	73	76	60	81	-0.16617	38.5447	39.729	31.7305	37.8098
PEA2_YER149C	51.6205	0.00748804	0.238054	0.0314552	0.974906		48	59	45	56	-0.162037	19.2642	23.443	18.0887	19.869
CTF13_YMR094W	9.72566	0.00736128	0.208753	0.0352631	0.97187		9	11	10	9	-0.112546	3.17467	3.8415	3.53298	2.80658
YML119W_YML119W	39.3175	0.00715707	0.24409	0.0293215	0.976608		43	38	43	33	-0.150003	20.2945	17.756	20.3265	13.7689
SPC25_YER018C	17.4811	0.00713438	0.234821	0.0303822	0.975762		18	18	18	16	-0.143798	13.6997	13.5632	13.7213	10.7656
SVL3_YPL032C	240.55	0.00702723	0.159173	0.0441483	0.964786	0.993655	245	253	227	241	-0.166478	50.1162	51.2371	46.5074	43.582
GZF3_YJL110C	55.1944	0.00699477	0.236493	0.0295771	0.976404		61	53	47	61	-0.158297	18.6717	16.0613	14.409	16.5067
CPA1_YOR303W	81.8543	0.00698876	0.22475	0.0310958	0.975193	0.995171	86	83	90	68	-0.157672	35.269	33.6996	36.9676	24.6537
TRS130_YMR218C	65.529	0.00692131	0.232518	0.0297668	0.976253	0.995171	76	59	67	60	-0.146759	11.6421	8.94789	10.2796	8.12541
MDR1_YGR100W	84.563	0.00690358	0.218248	0.0316318	0.974766	0.995171	87	88	76	89	-0.158806	15.4572	15.4791	13.5241	13.9791
KEL1_YHR158C	167.029	0.00690197	0.185915	0.0371243	0.970386	0.994712	189	156	147	179	-0.162114	27.4112	22.3997	21.3534	22.9508
SEC15_YGL233W	103.528	0.00674369	0.21169	0.0318564	0.974587	0.995171	95	120	84	119	-0.16643	17.6197	22.0347	15.604	19.5118
NBA1_YOL070C	150.297	0.00670779	0.187122	0.0358471	0.971404	0.994712	158	153	136	157	-0.166938	53.1797	50.9837	45.8471	46.716
PUT2_YHR037W	213.831	0.00663391	0.165827	0.0400049	0.968089	0.994712	216	227	192	225	-0.169185	63.3612	65.9246	56.4099	58.3485
PBY1_YBR094W	151.241	0.00662423	0.190019	0.0348608	0.972191	0.994748	141	173	127	169	-0.169837	31.5966	38.3812	28.5042	33.48
FIR1_YER032W	90.2009	0.00658338	0.217508	0.0302673	0.975854	0.995171	83	104	91	84	-0.15958	15.9908	19.8371	17.5597	14.307
TRM13_YOL125W	56.6375	0.00656744	0.235318	0.0279088	0.977735		60	57	56	54	-0.157229	21.2532	19.9894	19.8676	16.9101
NPY1_YGL067W	89.0679	0.00656018	0.220188	0.0297936	0.976232	0.995171	82	103	69	106	-0.171715	35.987	44.7528	30.3295	41.1259
RIM11_YMR139W	59.4711	0.00655874	0.233198	0.0281252	0.977562		62	61	54	62	-0.162378	28.2364	27.5043	24.6318	24.9625
COS5_YJR161C	1.54827	0.00647423	0.099899	0.0648078	0.948327		2	1	3	0	0.00280996	0.880017	0.435625	1.32211	0
PHB1_YGR132C	208.246	0.00646869	0.167952	0.0385151	0.969277	0.994712	216	215	197	208	-0.168556	126.722	124.879	115.758	107.88
SKO1_YNL167C	51.9094	0.00629515	0.240362	0.0261903	0.979106		57	50	59	41	-0.148435	14.8625	12.9074	15.4082	9.45102
YDR261W-A_YDR261W-A	1.99643	0.0062501	0.119228	0.0524212	0.958193		2	2	2	2	-0.0332093	0.769764	0.762096	0.770978	0.680511
PRM3_YPL192C	1.99643	0.0062501	0.119228	0.0524212	0.958193		2	2	2	2	-0.0551649	2.52184	2.49672	2.52581	2.22944
SMP1_YBR182C	2.48729	0.00622901	0.130148	0.0478609	0.961827		3	2	2	3	-0.0460305	1.11896	0.738543	0.74715	0.98922
RAD33_YML011C	16.4009	0.00619928	0.231915	0.0267308	0.978674		13	21	16	16	-0.153387	12.34	19.7353	15.2116	13.4267
IRC5_YFR038W	92.6814	0.00616683	0.214498	0.0287501	0.977064	0.99527	90	102	91	89	-0.160402	17.8064	19.9796	18.0327	15.5669
HXT10_YFL011W	1.50557	0.00613576	0.10487	0.0585082	0.953344		1	2	2	1	-0.0142411	0.308891	0.611627	0.618755	0.273075
APT2_YDR441C	38.6164	0.00612234	0.244119	0.0250793	0.979992		39	41	29	47	-0.16819	36.2064	37.684	26.9652	38.5741
CRP1_YHR146W	586.084	0.00604359	0.112789	0.0535831	0.957267	0.992076	599	615	549	591	-0.170878	217.187	220.767	199.371	189.44
NKP2_YLR315W	10.6778	0.00597093	0.213822	0.0279248	0.977722		11	11	9	12	-0.145009	12.0688	11.9486	9.89004	11.6394
PEX12_YMR026C	22.851	0.00578732	0.240286	0.0240852	0.980785		29	18	17	28	-0.148429	12.2498	7.5276	7.19226	10.4561
PIH1_YHR034C	36.1752	0.00572157	0.244496	0.0234014	0.98133		35	40	29	42	-0.163398	17.1412	19.3948	14.2251	18.1844
EAF3_YPR023C	106.815	0.00558701	0.208106	0.026847	0.978582	0.995922	110	111	108	99	-0.164455	46.2337	46.1893	45.4647	36.7857
NTG2_YOL043C	7.73263	0.00552819	0.19306	0.0286346	0.977156		5	11	9	6	-0.115682	2.21737	4.82961	3.99755	2.35232
ABZ1_YNR033W	117.87	0.0054171	0.204262	0.0265203	0.978842	0.995922	104	141	105	125	-0.168776	22.2997	29.9321	22.5496	23.6948
PMD1_YER132C	41.5452	0.00541092	0.242559	0.0223076	0.982203		42	44	38	43	-0.134846	4.04587	4.19631	3.66632	3.66192
TEP1_YNL128W	2.54309	0.00537277	0.121399	0.0442572	0.964699		5	0	3	2	-0.0326589	1.94211	0	1.1671	0.686769
MTC2_YKL098W	17.4646	0.00532134	0.234871	0.0226564	0.981924		19	17	17	17	-0.142757	8.96732	7.94346	8.03604	7.09309
CDC8_YJR057W	53.4952	0.00527236	0.237758	0.0221753	0.982308		52	59	42	63	-0.171324	40.4889	45.4817	32.7541	43.3661
PEX27_YOR193W	11.7284	0.00526304	0.215773	0.0243915	0.98054		16	8	10	13	-0.128119	7.17085	3.54971	4.48885	5.15077
ADH6_YMR318C	950.714	0.00516643	0.0969837	0.0532711	0.957516	0.992076	1014	954	884	965	-0.171503	474.595	442.064	414.401	399.291
OSW2_YLR054C	1.01471	0.00515856	0.0795133	0.0648767	0.948272		0	2	2	0	0.00314874	0	0.461462	0.46684	0
STE7_YDL159W	35.6416	0.00515487	0.244671	0.0210686	0.983191		33	41	28	42	-0.161028	10.8058	13.2916	9.183	12.1582
NAN1_YPL126W	428.424	0.00514001	0.127852	0.0402028	0.967931	0.994712	438	450	383	452	-0.171694	82.5038	83.9197	72.2574	75.2689
KEG1_YFR042W	40.2531	0.00510765	0.243642	0.0209638	0.983275		46	37	41	37	-0.158728	38.6682	30.7928	34.5195	27.4964
PET111_YMR257C	8.72745	0.00506933	0.202783	0.0249988	0.980056		8	10	9	8	-0.0988771	1.68752	2.08839	1.90146	1.49186
INP52_YNL106C	42.5137	0.00491376	0.243972	0.0201406	0.983931		47	41	28	56	-0.150109	6.70715	5.79264	4.00205	7.0649
MRC1_YCL061C	90.9639	0.00491136	0.217673	0.022563	0.981999	0.995922	98	90	94	82	-0.155646	15.0943	13.724	14.501	11.1655
RNR1_YER070W	1218.68	0.00486912	0.0848165	0.0574077	0.95422	0.992076	1251	1275	1097	1277	-0.17328	237.765	239.912	208.824	214.565
FMP25_YLR077W	54.2354	0.00486878	0.237769	0.0204769	0.983663		63	49	46	60	-0.159519	18.2272	14.0355	13.3297	15.3465
HXT6_YDR343C	1.02781	0.00486305	0.0847504	0.0573808	0.954242		1	1	2	0	0.00216101	0.295908	0.29296	0.592748	0
YEL057C_YEL057C	1.02781	0.00486305	0.0847504	0.0573808	0.954242		1	1	2	0	0.00396956	0.722065	0.714872	1.44641	0
NNT1_YLR285W	161.759	0.00474136	0.182766	0.0259422	0.979303	0.995922	170	165	147	168	-0.170985	109.633	105.348	94.9494	95.7806
PKH2_YOL100W	42.0623	0.00467146	0.242453	0.0192675	0.984628		45	42	38	44	-0.146924	7.02712	6.49331	5.94337	6.07429
PEP5_YMR231W	94.8795	0.00462257	0.213243	0.0216775	0.982705	0.995922	89	108	85	100	-0.164173	14.5997	17.54	13.9655	14.5022
TAE1_YBR261C	138.058	0.00457333	0.191898	0.0238321	0.980987	0.995922	144	142	124	145	-0.171481	104.424	101.947	90.0621	92.957
SHB17_YKR043C	464.403	0.00455905	0.127702	0.0357008	0.971521	0.994712	494	468	404	502	-0.173611	306.867	287.82	251.356	275.68
YNL165W_YNL165W	19.2737	0.00448163	0.237122	0.0189001	0.984921		18	22	14	24	-0.154942	7.47257	9.04216	5.82116	8.80819
NVJ2_YPR091C	121.019	0.00444404	0.200094	0.0222098	0.982281	0.995922	117	134	117	118	-0.166217	25.6403	29.0733	25.6808	22.8611
COP1_YDL145C	1053.96	0.00443745	0.0911053	0.0487068	0.961153	0.992847	1101	1083	946	1107	-0.172915	154.766	150.719	133.187	137.567
SEC7_YDR170C	942.609	0.00435814	0.0930993	0.0468118	0.962663	0.993551	941	1014	877	956	-0.172086	79.1017	84.389	73.838	71.0447
BIR1_YJR089W	45.4556	0.00432071	0.241649	0.0178802	0.985734		51	43	37	52	-0.152845	9.02317	7.53198	6.55654	8.13336
PTA1_YAL043C	144.142	0.00430243	0.194084	0.0221679	0.982314	0.995922	164	134	127	154	-0.166346	35.2544	28.5185	27.3437	29.2663
SDO1_YLR022C	94.2901	0.00426795	0.214812	0.0198683	0.984148	0.996298	85	111	83	101	-0.173943	57.2186	73.9764	55.9604	60.1059
BIO3_YNR058W	1.47598	0.0042246	0.104304	0.0405026	0.967692		1	2	1	2	-0.0354269	0.351275	0.695551	0.351829	0.62109
YJR141W_YJR141W	13.0042	0.00410617	0.21899	0.0187505	0.98504		9	18	16	9	-0.138852	4.36974	8.65241	7.78067	3.86307
SWM1_YDR260C	22.7361	0.00408712	0.241578	0.0169184	0.986502		23	24	24	20	-0.157387	22.726	23.4779	23.7515	17.4704
SCC4_YER147C	29.385	0.00405124	0.244442	0.0165734	0.986777		29	32	20	38	-0.15785	7.83989	8.56474	5.41535	9.08183
CHO2_YGR157W	664.598	0.00390241	0.109283	0.0357093	0.971514	0.994712	702	675	599	695	-0.172889	136.336	129.786	116.516	119.326
PTK1_YKL198C	28.3607	0.00389451	0.244152	0.0159512	0.987273		22	37	29	26	-0.150856	5.60662	9.33538	7.4022	5.85773
YJU2_YKL095W	24.0413	0.00388896	0.242417	0.0160424	0.987201		20	30	21	26	-0.163613	12.1121	17.9871	12.7377	13.92
RRI2_YOL117W	21.6986	0.00387151	0.240298	0.0161113	0.987146		19	26	23	19	-0.14191	4.96951	6.73263	6.0252	4.3933
PET18_YCR020C	0.985115	0.00384383	0.0835948	0.0459817	0.963325		0	2	1	1	-0.030351	0	1.54889	0.78347	0.691538
YOR022C_YOR022C	30.1943	0.00361356	0.243887	0.0148165	0.988179		39	23	35	23	-0.137425	9.2033	5.37352	8.27239	4.79827
RMD6_YEL072W	1.04091	0.00359632	0.0802205	0.0448304	0.964242		2	0	2	0	0.000958025	1.45658	0	1.45888	0
SCD6_YPR129W	262.183	0.00355432	0.158711	0.0223949	0.982133	0.995922	239	306	243	267	-0.175433	115.378	146.251	117.494	113.95
ATG32_YIL146C	8.69785	0.00354474	0.202844	0.0174752	0.986058		8	10	8	9	-0.120125	2.55039	3.15623	2.55441	2.53651
NUT2_YPR168W	21.6295	0.00347763	0.237893	0.0146184	0.988337		20	25	12	31	-0.175027	21.3877	26.4684	12.8529	29.3072
FAB1_YFR019W	95.9084	0.00338103	0.21703	0.0155786	0.987571	0.997053	113	85	93	93	-0.147553	8.37773	6.23905	6.90581	6.09549
PEX18_YHR160C	0.998216	0.00333292	0.0884442	0.0376839	0.96994		1	1	1	1	-0.0284246	0.594941	0.589014	0.595879	0.525958
YDR042C_YDR042C	0.998216	0.00333292	0.0884442	0.0376839	0.96994		1	1	1	1	-0.034894	0.840613	0.832239	0.841938	0.743145
GAS4_YOL132W	0.998216	0.00333292	0.0884442	0.0376839	0.96994		1	1	1	1	-0.0200182	0.357973	0.354407	0.358537	0.316467
NDT80_YHR124W	0.998216	0.00333292	0.0884442	0.0376839	0.96994		1	1	1	1	-0.0160737	0.26905	0.266369	0.269474	0.237854
KTR3_YBR205W	390.09	0.00322976	0.133179	0.0242512	0.980652	0.995922	378	432	357	402	-0.175323	157.699	178.432	149.173	148.266
ALG8_YOR067C	135.18	0.00313862	0.195358	0.016066	0.987182	0.997053	127	154	115	149	-0.174177	37.1251	44.5694	33.6702	38.506
BRE2_YLR015W	37.1239	0.00304461	0.244553	0.0124497	0.990067		39	38	27	46	-0.164699	13.0229	12.5625	9.03004	13.5793
MCM1_YMR043W	87.7624	0.00297925	0.216462	0.0137634	0.989019	0.997053	90	92	78	93	-0.17209	52.985	53.6229	45.9927	48.4028
YOR012W_YOR012W	9.20181	0.00293872	0.205917	0.0142714	0.988613		10	9	8	10	-0.152224	12.2437	10.9096	9.81041	10.8241
RCM1_YNL022C	78.9117	0.00281376	0.2265	0.0124228	0.990088	0.997053	95	68	67	87	-0.166289	32.6915	23.1671	23.0924	26.4672
ALG2_YGL065C	104.522	0.00281009	0.212186	0.0132435	0.989434	0.997053	107	110	80	125	-0.174463	35.8712	36.5095	26.8618	37.0467
ROT1_YMR200W	198.225	0.00274484	0.170855	0.0160653	0.987182	0.997053	207	204	177	209	-0.174435	136.091	132.783	116.551	121.474
PIF1_YML061C	47.6966	0.00265211	0.2398	0.0110597	0.991176		47	52	42	51	-0.158849	9.23404	10.1146	8.2647	8.85812
JID1_YPR061C	7.67343	0.00246314	0.193713	0.0127154	0.989855		5	11	7	8	-0.140557	2.7974	6.09298	3.92254	3.95688
BUD13_YGL174W	15.877	0.00245659	0.23139	0.0106167	0.991529		14	19	14	17	-0.15927	8.85949	11.9038	8.87346	9.51059
RPN8_YOR261C	371.308	0.00216361	0.136805	0.0158153	0.987382	0.997053	380	390	359	361	-0.173801	189.398	192.446	179.214	159.066
AIM6_YDL237W	178.869	0.00215443	0.176449	0.0122099	0.990258	0.997053	185	186	162	186	-0.173958	79.9442	79.5757	70.1156	71.0569
THI21_YPL258C	1.01132	0.00214899	0.0843065	0.0254902	0.979664		2	0	1	1	-0.0194657	0.612186	0	0.306575	0.270602
DIA3_YDL024C	1.01132	0.00214899	0.0843065	0.0254902	0.979664		2	0	1	1	-0.0220176	0.720525	0	0.360831	0.318491
SEC10_YLR166C	102.047	0.00210302	0.212189	0.0099111	0.992092	0.997868	117	94	97	101	-0.163563	22.6705	18.0325	18.8248	17.3011
HSH155_YMR288W	83.4265	0.0021004	0.220493	0.00952593	0.9924	0.997868	89	84	69	94	-0.165918	15.4709	14.4563	12.0132	14.4455
YLR012C_YLR012C	0.507356	0.00199643	0.0591421	0.0337565	0.973071		0	1	1	0	0.00763774	0	1.6728	1.6923	0
YJL045W_YJL045W	0.507356	0.00199643	0.0591421	0.0337565	0.973071		0	1	1	0	0.00195558	0	0.263433	0.266503	0
ASG7_YJL170C	0.507356	0.00199643	0.0591421	0.0337565	0.973071		0	1	1	0	0.00478131	0	0.796571	0.805855	0
SPS22_YCL048W	0.507356	0.00199643	0.0591421	0.0337565	0.973071		0	1	1	0	0.00256567	0	0.360517	0.364719	0
SLZ1_YNL196C	0.507356	0.00199643	0.0591421	0.0337565	0.973071		0	1	1	0	0.00367062	0	0.559465	0.565985	0
IMA2_YOL157C	0.507356	0.00199643	0.0591421	0.0337565	0.973071		0	1	1	0	0.00208613	0	0.283525	0.28683	0
SPO21_YOL091W	0.507356	0.00199643	0.0591421	0.0337565	0.973071		0	1	1	0	0.00202602	0	0.27423	0.277426	0
SVS1_YPL163C	322.569	0.0018876	0.147043	0.0128371	0.989758	0.997053	324	346	269	361	-0.178632	209.747	221.758	174.417	206.603
DFG16_YOR030W	15.3993	0.00179255	0.230394	0.00778038	0.993792		14	18	14	16	-0.141311	3.8153	4.85652	3.82131	3.85477
YLH47_YPR125W	151.172	0.00177206	0.188497	0.00940102	0.992499	0.997868	144	170	148	145	-0.172925	53.4741	62.5002	55.0461	47.6021
APE3_YBR286W	2488.94	0.0017613	0.0665927	0.0264488	0.978899	0.995922	2583	2580	2257	2584	-0.176513	811.212	802.198	709.946	717.431
LOA1_YPR139C	83.8321	0.00174821	0.218546	0.00799929	0.993618	0.997913	84	90	77	86	-0.172905	47.1525	50.0173	43.2913	42.6778
CCL1_YPR025C	37.4574	0.00172971	0.244914	0.00706254	0.994365		29	49	43	29	-0.163539	12.4364	20.8039	18.4692	10.9944
TOP3_YLR234W	18.5249	0.00172679	0.232492	0.00742731	0.994074		27	11	17	19	-0.134555	6.94369	2.80073	4.37885	4.31974
YPT53_YNL093W	0.955518	0.00170191	0.0778741	0.0218547	0.982564		0	2	0	2	-0.0681216	0	1.51385	0	1.35178
MSB2_YGR014W	504.748	0.0016775	0.120049	0.0139735	0.988851	0.997053	520	527	474	506	-0.173312	67.2233	67.4495	61.3732	57.8289
YKL107W_YKL107W	0.477759	0.00166126	0.0580003	0.0286422	0.97715		0	1	0	1	-0.0331951	0	0.539613	0	0.481846
YER121W_YER121W	0.477759	0.00166126	0.0580003	0.0286422	0.97715		0	1	0	1	-0.0665422	0	1.45461	0	1.29889
SOR1_YJR159W	0.477759	0.00166126	0.0580003	0.0286422	0.97715		0	1	0	1	-0.0295501	0	0.467263	0	0.417241
AAD10_YJR155W	0.477759	0.00166126	0.0580003	0.0286422	0.97715		0	1	0	1	-0.0350887	0	0.578824	0	0.516859
SRT1_YMR101C	0.477759	0.00166126	0.0580003	0.0286422	0.97715		0	1	0	1	-0.0305278	0	0.486279	0	0.434222
CRD1_YDL142C	21.1486	0.00150124	0.239862	0.00625875	0.995006		18	26	21	20	-0.162818	10.7089	15.3144	12.5135	10.5192
YDR246W-A_YDR246W-A	0.520457	0.00136223	0.0597509	0.0227984	0.981811		1	0	1	0	0.00126778	2.52184	0	2.52581	0
YDR098C-B_YDR098C-B	0.520457	0.00136223	0.0597509	0.0227984	0.981811		1	0	1	0	0.000104388	0.0962205	0	0.0963722	0
YEL067C_YEL067C	0.520457	0.00136223	0.0597509	0.0227984	0.981811		1	0	1	0	0.000684839	0.862057	0	0.863416	0
YDR098C-A_YDR098C-A	0.520457	0.00136223	0.0597509	0.0227984	0.981811		1	0	1	0	0.000365581	0.383137	0	0.383741	0
YHR050W-A_YHR050W-A	0.520457	0.00136223	0.0597509	0.0227984	0.981811		1	0	1	0	0.00135735	2.96427	0	2.96894	0
SPO77_YLR341W	0.520457	0.00136223	0.0597509	0.0227984	0.981811		1	0	1	0	0.000341536	0.35348	0	0.354037	0
AEP2_YMR282C	24.051	0.00132747	0.242735	0.00546883	0.995637		23	27	20	27	-0.156805	6.68873	7.77377	5.82546	6.94157
SNP1_YIL061C	29.4211	0.00124822	0.244812	0.00509869	0.995932		30	31	29	28	-0.163691	16.8402	17.2282	16.3045	13.8951
HTL1_YCR020W-B	25.6483	0.00120378	0.243257	0.0049486	0.996052		31	22	22	28	-0.170659	66.302	46.5843	47.1272	52.942
YHR210C_YHR210C	0.968619	0.00112459	0.0831336	0.0135275	0.989207		1	1	0	2	-0.054025	0.494044	0.489123	0	0.873522
TFB5_YDR079C-A	13.9956	0.00104667	0.226124	0.00462873	0.996307		14	15	15	12	-0.165381	32.4039	34.3726	34.7732	24.5543
CNA1_YLR433C	120.583	0.00103829	0.201367	0.00515621	0.995886	0.998393	131	119	104	131	-0.172884	39.9534	35.932	31.7687	35.3209
THI20_YOL055C	20.6708	0.000896925	0.239328	0.00374768	0.99701		18	25	21	19	-0.151755	5.50967	7.57609	6.43808	5.14143
ASF2_YDL197C	13.4489	0.000828515	0.223869	0.00370089	0.997047		11	17	14	12	-0.142352	3.53345	5.40639	4.50421	3.40773
SAP155_YFR040W	161.083	0.000785719	0.184141	0.00426695	0.996595	0.998745	151	184	149	164	-0.172797	25.4371	30.6875	25.1398	24.4238
YLR342W-A_YLR342W-A	0.49086	0.000770601	0.0585821	0.0131542	0.989505		1	0	0	1	-0.102758	2.91316	0	0	2.57538
YHL009W-B_YHL009W-B	0.49086	0.000770601	0.0585821	0.0131542	0.989505		1	0	0	1	-0.00750668	0.0937123	0	0	0.0828465
YHL009W-A_YHL009W-A	0.49086	0.000770601	0.0585821	0.0131542	0.989505		1	0	0	1	-0.0286322	0.408124	0	0	0.360802
YER160C_YER160C	0.49086	0.000770601	0.0585821	0.0131542	0.989505		1	0	0	1	-0.00769889	0.0962205	0	0	0.0850639
SPO74_YGL170C	0.49086	0.000770601	0.0585821	0.0131542	0.989505		1	0	0	1	-0.0286322	0.408124	0	0	0.360802
PHO92_YDR374C	0.49086	0.000770601	0.0585821	0.0131542	0.989505		1	0	0	1	-0.0365579	0.550369	0	0	0.486554
YLL053C_YLL053C	0.49086	0.000770601	0.0585821	0.0131542	0.989505		1	0	0	1	-0.0607696	1.10433	0	0	0.976289
GAS1_YMR307W	5592.87	0.000717125	0.0530388	0.0135208	0.989212	0.997053	5732	5878	5015	5866	-0.178158	1729.46	1755.84	1515.51	1564.67
THP3_YPR045C	80.056	0.00068186	0.221933	0.00307236	0.997549	0.999245	87	79	69	87	-0.171972	31.2098	28.0576	24.7916	27.591
TOG1_YER184C	7.22187	0.000239077	0.192239	0.00124364	0.999008		7	8	7	7	-0.10583	1.48773	1.68332	1.49007	1.31523
GAL83_YER027C	186.388	0.000232375	0.175432	0.00132459	0.998943	0.999801	186	201	182	179	-0.17467	75.1846	80.4385	73.6837	63.9656
RCE1_YMR274C	23.0955	0.000166841	0.242162	0.000688966	0.99945		23	25	20	25	-0.166678	12.298	13.2342	10.7107	11.8174
YDR210W-A_YDR210W-A	0.981719	0.000141605	0.0786045	0.00180148	0.998563		2	0	0	2	-0.0472549	0.769764	0	0	0.680511
YGL230C_YGL230C	0.981719	0.000141605	0.0786045	0.00180148	0.998563		2	0	0	2	-0.0920456	2.28329	0	0	2.01854
ROK1_YGL171W	222.324	-4.1264e-05	0.165822	-0.000248845	0.999801	0.999801	241	220	202	230	-0.174941	72.071	65.1356	60.5033	60.8064
ATM1_YMR301C	84.9369	-5.64292e-05	0.221136	-0.000255178	0.999796	0.999801	77	100	69	97	-0.175905	18.828	24.2084	16.8985	20.9683
GEP3_YOR205C	17.9618	-0.000105553	0.232709	-0.000453583	0.999638		25	12	15	20	-0.14569	7.58363	3.60388	4.55735	5.36345
TIM54_YJL054W	99.2083	-0.000158731	0.211094	-0.000751944	0.9994	0.999801	99	107	98	94	-0.172071	34.9214	37.3673	34.6232	29.3131
FEN2_YCR028C	59.7908	-0.000179739	0.233213	-0.000770708	0.999385		64	60	56	60	-0.168482	21.0792	19.5649	18.4734	17.4704
IBA57_YJR122W	31.3253	-0.000439334	0.244947	-0.00179358	0.998569		34	31	27	34	-0.164142	11.5356	10.413	9.1751	10.1981
PKH1_YDR490C	39.7966	-0.000461432	0.243947	-0.00189153	0.998491		36	47	30	48	-0.167642	7.93048	10.2505	6.61915	9.34793
SLM1_YIL105C	89.967	-0.000590366	0.215177	-0.00274363	0.997811	0.999245	90	97	80	95	-0.172843	22.1349	23.6189	19.7065	20.6555
YPL071C_YPL071C	9.70237	-0.000631402	0.204469	-0.00308801	0.997536		14	6	7	12	-0.162388	15.0668	6.39287	7.54527	11.417
GPB2_YAL056W	31.227	-0.000665868	0.24477	-0.00272038	0.997829		27	38	35	25	-0.151149	5.17821	7.21526	6.72308	4.23871
FUR1_YHR128W	569.557	-0.000688906	0.115213	-0.0059794	0.995229	0.998393	556	628	535	570	-0.179369	432.92	484.11	417.225	392.36
YDR261W-B_YDR261W-B	6.25325	-0.000766718	0.183064	-0.00418825	0.996658		6	7	7	5	-0.0652587	0.572433	0.661186	0.668892	0.421717
DCP2_YNL118C	248.037	-0.000897471	0.157623	-0.00569377	0.995457	0.998393	259	256	224	258	-0.175497	45.0685	44.1027	39.0396	39.689
PCP1_YGR101W	36.5968	-0.000956262	0.244227	-0.00391546	0.996876		38	38	34	37	-0.169908	18.5032	18.3188	16.5816	15.9273
MSN5_YDR335W	215.239	-0.00105178	0.16701	-0.00629772	0.994975	0.998393	226	221	187	232	-0.174776	31.172	30.1787	25.8334	28.2893
ECM25_YJL201W	72.4665	-0.00124253	0.226478	-0.00548631	0.995623	0.998393	66	85	64	77	-0.175173	18.586	23.698	18.0512	19.1694
REX3_YLR107W	42.3592	-0.00132232	0.242311	-0.00545713	0.995646		43	45	41	41	-0.169579	17.9393	18.5867	17.1319	15.1216
CEM1_YER061C	23.1348	-0.00135737	0.242007	-0.00560878	0.995525		26	22	20	25	-0.162488	9.91658	8.30736	7.64016	8.42958
PMA2_YPL036W	384.997	-0.00137769	0.134733	-0.0102254	0.991841	0.997868	409	390	357	390	-0.176338	72.8966	68.8177	63.7289	61.4506
SNU56_YDR240C	35.6282	-0.00152692	0.24447	-0.00624582	0.995017		37	37	34	35	-0.165975	12.6808	12.5545	11.671	10.6045
IRC15_YPL017C	2.26379	-0.00153234	0.0578086	-0.0265072	0.978853		0	5	4	0	-0.131068	0	1.6728	1.35384	0
YAL044W-A_YAL044W-A	36.0633	-0.00153515	0.244348	-0.00628265	0.994987		36	39	33	37	-0.178789	54.7989	58.7741	50.3115	49.7907
HOS1_YPR068C	6.82611	-0.00175611	0.181857	-0.0096565	0.992295		11	3	8	5	-0.118179	3.94606	1.06548	2.87439	1.58569
RRN7_YJL025W	8.1871	-0.00176381	0.198175	-0.00890024	0.992899		10	7	6	10	-0.136607	3.28084	2.27371	1.97161	2.90043
MNE1_YOR350C	16.4302	-0.00183916	0.226304	-0.00812696	0.993516		18	16	23	8	-0.13526	4.58033	4.03084	5.86187	1.79967
POP5_YAL033W	46.5374	-0.00191968	0.241119	-0.00796156	0.993648		41	56	46	44	-0.17863	39.8132	53.8372	44.7389	37.7723
DBF4_YDR052C	66.7009	-0.00194001	0.230753	-0.00840729	0.993292	0.997913	59	80	66	63	-0.171262	14.1402	18.9821	15.8428	13.3482
OXA1_YER154W	83.5399	-0.0019653	0.22364	-0.00878777	0.992988	0.997913	74	100	88	73	-0.175199	31.0255	41.5087	36.9534	27.0575
TOK1_YJL093C	22.657	-0.00196756	0.24155	-0.00814559	0.993501		26	21	20	24	-0.153282	6.34833	5.07642	4.89103	5.18054
YSC83_YHR017W	36.4556	-0.00202873	0.244374	-0.00830175	0.993376		34	42	31	40	-0.175302	14.8828	18.2015	13.591	15.479
SAD1_YFR005C	55.6799	-0.00206641	0.237124	-0.00871449	0.993047		55	61	42	67	-0.179135	20.6971	22.7262	15.8299	22.2894
PPG1_YNR032W	39.3843	-0.00282977	0.243846	-0.0116047	0.990741		41	41	30	47	-0.17831	18.7737	18.5867	13.7585	19.0257
MSN4_YKL062W	55.6636	-0.00286012	0.235705	-0.0121343	0.990318		52	64	51	57	-0.173141	13.9241	16.9666	13.6778	13.4932
FAR10_YLR238W	24.0442	-0.00288614	0.242273	-0.0119128	0.990495		27	23	18	29	-0.168313	9.52402	8.03223	6.35936	9.04341
ITR1_YDR497C	333.441	-0.00290183	0.141448	-0.0205152	0.983632	0.996298	347	346	296	352	-0.180483	100.223	98.9383	85.6273	89.8787
STP1_YDR463W	172.516	-0.00290709	0.184801	-0.015731	0.987449	0.997053	194	164	145	191	-0.178923	63.0363	52.7575	47.189	54.8656
TRP3_YKL211C	262.232	-0.00295583	0.162018	-0.0182439	0.985444	0.997053	283	261	266	240	-0.175914	98.5909	90.0208	92.8146	73.9161
DOT1_YDR440W	39.7636	-0.00296217	0.244134	-0.0121334	0.990319		38	45	28	50	-0.176578	11.013	12.9118	8.12766	12.8107
VAC17_YCL063W	49.4792	-0.00302239	0.238808	-0.0126561	0.989902		49	54	45	51	-0.175404	19.5264	21.3045	17.9607	17.9669
NPP2_YEL016C	17.7484	-0.00302707	0.234239	-0.012923	0.989689		16	21	20	14	-0.156474	5.47249	7.11109	6.8514	4.23322
SUB1_YMR039C	99.9565	-0.00311777	0.211905	-0.0147131	0.988261	0.997053	103	105	81	114	-0.182819	59.3966	59.9468	46.7836	58.1175
ATH1_YPR026W	17.6369	-0.00312329	0.232788	-0.0134169	0.989295		12	25	18	16	-0.13541	1.6729	3.4505	2.51331	1.97191
PET309_YLR067C	21.0302	-0.00314233	0.23962	-0.0131138	0.989537		18	26	17	24	-0.151405	3.14838	4.50236	2.97816	3.71111
GEA2_YEL022W	305.678	-0.00316389	0.145681	-0.021718	0.982673	0.995922	305	331	272	322	-0.178412	35.2971	37.9244	31.5277	32.9437
FOL2_YGR267C	136.158	-0.0031958	0.192447	-0.0166061	0.986751	0.997053	141	142	126	138	-0.180113	97.6386	97.3515	87.389	84.481
PRP18_YGR006W	19.303	-0.00363156	0.236754	-0.015339	0.987762		23	17	21	16	-0.165975	15.4212	11.2848	14.1025	9.48395
BIO4_YNR057C	4.76418	-0.00363759	0.165521	-0.0219766	0.982467		4	6	6	3	-0.152364	2.83972	4.21714	4.26629	1.88284
FLC3_YGL139W	160.849	-0.00366288	0.183451	-0.0199665	0.98407	0.996298	154	181	148	164	-0.178957	32.4039	37.7057	31.1905	30.5069
UBC12_YLR306W	20.7887	-0.00376821	0.238281	-0.0158142	0.987383		27	16	21	19	-0.169993	24.1376	14.1613	18.8033	15.0163
YIL082W-A_YIL082W-A	6.68492	-0.00385901	0.187322	-0.0206009	0.983564		7	7	5	8	-0.0868245	0.789021	0.781161	0.564475	0.797183
RMD8_YFR048W	37.9379	-0.00386254	0.244111	-0.0158229	0.987376		40	39	30	44	-0.171039	10.1939	9.84	7.65745	9.91309
MIP6_YHR015W	4.34222	-0.00388081	0.153315	-0.0253126	0.979806		6	3	7	1	-0.0955068	1.53603	0.760364	1.79486	0.226322
PIG1_YLR273C	5.7032	-0.00426726	0.178055	-0.023966	0.98088		5	7	5	6	-0.124224	1.30172	1.80425	1.30377	1.38094
BCP1_YDR361C	205.472	-0.00438104	0.172733	-0.0253631	0.979765	0.995922	193	235	203	194	-0.181945	114.824	138.418	120.963	102.036
YPL108W_YPL108W	11.5903	-0.00448432	0.214223	-0.0209329	0.983299		15	9	14	8	-0.165977	14.9967	8.9084	14.019	7.07087
DDC1_YPL194W	18.7695	-0.00449438	0.236531	-0.0190012	0.98484		21	18	20	16	-0.153279	5.7883	4.91197	5.52136	3.89879
RIF2_YLR453C	9.50216	-0.00454627	0.202164	-0.0224881	0.982059		6	14	12	6	-0.157401	2.56005	5.91394	5.12817	2.26322
GOR1_YNL274C	30.2385	-0.00469286	0.244772	-0.0191723	0.984704		29	34	33	25	-0.171966	13.9599	16.2038	15.9105	10.639
GID8_YMR135C	25.3462	-0.00469321	0.243359	-0.0192851	0.984614		22	31	24	25	-0.172659	8.15173	11.3721	8.90682	8.18927
HDA3_YPR179C	41.3149	-0.00476802	0.242671	-0.0196481	0.984324		43	43	38	42	-0.170113	11.0753	10.965	9.80293	9.56346
MRS3_YJL133W	32.1592	-0.00492697	0.24494	-0.020115	0.983952		32	35	32	30	-0.175918	17.1645	18.5867	17.1916	14.2259
RPS31_YLR167W	5579.16	-0.00495654	0.0516546	-0.0959555	0.923556	0.989855	5577	6035	5057	5769	-0.184477	6158.87	6598.27	5593.42	5632.21
CDC27_YBL084C	28.8773	-0.00514862	0.24459	-0.02105	0.983206		34	26	25	31	-0.161914	7.56884	5.73028	5.5741	6.10084
MSY1_YPL097W	33.9125	-0.0052094	0.244901	-0.0212715	0.983029		29	42	28	38	-0.179572	9.93901	14.251	9.61142	11.5135
EST1_YLR233C	5.22544	-0.00526143	0.173004	-0.0304123	0.975738		5	6	5	5	-0.118175	1.20688	1.43383	1.20878	1.06694
ERV2_YPR037C	46.5996	-0.0052696	0.240403	-0.0219198	0.982512		48	49	45	45	-0.181067	41.1687	41.6077	38.6565	34.1206
MIC10_YCL057C-A	112.392	-0.00531863	0.211783	-0.0251136	0.979964	0.995922	129	104	119	97	-0.177749	222.411	177.522	205.493	147.848
RTT107_YHR154W	140.761	-0.005491	0.190383	-0.0288418	0.976991	0.99527	144	149	127	146	-0.177654	22.7177	23.2724	20.0674	20.3626
CGI121_YML036W	40.614	-0.00549687	0.243518	-0.0225727	0.981991		35	50	34	45	-0.189489	32.4929	45.956	31.6143	36.9327
YGK3_YOL128C	11.9827	-0.00554246	0.219394	-0.0252626	0.979845		13	12	12	11	-0.163188	5.84181	5.33872	5.40094	4.36993
HAP5_YOR358W	11.0567	-0.00557453	0.213485	-0.026112	0.979168		13	10	13	8	-0.166365	9.03918	6.88395	9.05343	4.9176
SRM1_YGL097W	296.557	-0.0055874	0.149756	-0.03731	0.970238	0.994712	282	336	281	293	-0.183733	98.6493	116.369	98.4545	90.613
NUP57_YGR119C	149.566	-0.0057053	0.19124	-0.0298332	0.9762	0.995171	136	176	146	143	-0.182343	42.3967	54.3197	45.5858	39.41
YHL044W_YHL044W	5.12694	-0.00580422	0.165371	-0.0350982	0.972001		2	9	3	7	-0.193159	1.43189	6.37932	2.15122	4.43053
VPS20_YMR077C	16.1609	-0.0058525	0.229478	-0.0255036	0.979653		11	23	17	14	-0.184403	8.37205	17.3308	12.959	9.41987
NOC3_YLR002C	234.669	-0.00589305	0.161564	-0.0364751	0.970904	0.994712	232	257	204	252	-0.184495	59.0353	64.7454	51.9922	56.6895
YNL046W_YNL046W	10.8893	-0.00592699	0.212113	-0.0279426	0.977708		7	16	10	11	-0.191932	6.83666	15.471	9.78206	9.49765
ENV7_YPL236C	12.4866	-0.00595396	0.220883	-0.0269553	0.978495		15	11	12	12	-0.16489	6.94369	5.04132	5.56371	4.91087
SAK1_YER129W	55.7946	-0.00601992	0.235847	-0.0255246	0.979636		62	54	51	57	-0.165632	9.16511	7.90299	7.55093	7.44901
YHL026C_YHL026C	6.66842	-0.00611403	0.185538	-0.0329529	0.973712		8	6	4	9	-0.171113	4.27755	3.1762	2.14215	4.25427
UBA4_YHR111W	100.8	-0.00628416	0.210231	-0.0298917	0.976153	0.995171	104	106	85	111	-0.184276	39.8462	40.2079	32.6179	37.5971
SRB2_YHR041C	34.456	-0.00628509	0.244935	-0.0256602	0.979528		30	42	38	28	-0.181744	24.0232	33.2974	30.4774	19.8219
BBP1_YPL255W	19.5673	-0.00635861	0.238114	-0.0267041	0.978696		18	23	16	22	-0.179217	7.87911	9.96746	7.0147	8.51344
YGR127W_YGR127W	6.12176	-0.00638295	0.179044	-0.0356503	0.971561		5	8	3	9	-0.180887	2.69909	4.27553	1.62201	4.29505
INH1_YDL181W	12.879	-0.00669559	0.22265	-0.0300722	0.976009		13	14	10	15	-0.198523	25.541	27.2316	19.6779	26.0533
IML3_YBR107C	6.68152	-0.00676945	0.184587	-0.0366736	0.970745		9	5	4	9	-0.180926	6.18158	3.4	2.7517	5.46484
YJL049W_YJL049W	35.9415	-0.00686743	0.244582	-0.0280783	0.9776		38	37	28	42	-0.181572	14.2364	13.7236	10.5065	13.9105
RTS1_YOR014W	285.874	-0.00690895	0.149267	-0.046286	0.963082	0.993551	297	298	260	294	-0.183306	66.2033	65.7644	58.0471	57.9359
YKL133C_YKL133C	6.13487	-0.00714695	0.179719	-0.0397673	0.968279		6	7	3	9	-0.16308	2.18487	2.52362	1.09416	2.89731
KRE9_YJL174W	294.399	-0.00731542	0.149809	-0.0488315	0.961054	0.992847	287	327	254	318	-0.188518	175.063	197.475	155.178	171.481
YNL146W_YNL146W	6.27266	-0.00740119	0.170248	-0.043473	0.965325		12	1	5	7	-0.195041	20.0748	1.65624	8.3777	10.3525
YHR045W_YHR045W	72.1228	-0.00769933	0.226844	-0.033941	0.972924	0.995052	79	71	71	68	-0.177641	23.7934	21.1709	21.4176	18.1057
CFD1_YIL003W	40.9177	-0.00770112	0.244391	-0.0315115	0.974862		29	57	39	40	-0.190692	16.6664	32.4318	22.4488	20.3227
ANR2_YKL047W	77.2137	-0.00775816	0.223185	-0.0347611	0.97227	0.994748	80	81	65	85	-0.184313	26.1452	26.2083	21.2764	24.5583
ACP1_YKL192C	301.832	-0.00779914	0.147376	-0.05292	0.957796	0.992076	320	308	281	303	-0.185604	429.113	408.907	377.409	359.205
AAR2_YBL074C	20.0975	-0.00780647	0.238799	-0.0326906	0.973921		22	20	16	23	-0.181598	10.4415	9.39775	7.60582	9.65045
CCT8_YJL008C	769.722	-0.00783093	0.102228	-0.0766025	0.93894	0.990606	808	794	694	798	-0.185884	239.934	233.428	206.407	209.489
RBA50_YDR527W	100.47	-0.00783108	0.210638	-0.0371779	0.970343	0.994712	109	100	96	98	-0.181582	41.8568	38.0182	36.9228	33.2693
SHS1_YDL225W	213.511	-0.00800812	0.166183	-0.0481884	0.961566	0.992906	212	233	200	213	-0.184991	64.8917	70.6091	61.3151	57.6382
IAH1_YOR126C	40.3822	-0.00805281	0.243451	-0.0330777	0.973613		47	37	37	41	-0.183509	33.2271	25.8969	26.1987	25.6245
RAD57_YDR004W	10.9286	-0.00817565	0.21494	-0.0380369	0.969658		10	13	10	11	-0.168933	3.66515	4.71722	3.67092	3.5642
DST1_YGL043W	224.613	-0.008313	0.167491	-0.0496326	0.960415	0.992847	236	232	185	252	-0.188949	128.63	125.19	100.992	121.425
SNA4_YDL123W	29.2368	-0.00837278	0.244676	-0.0342198	0.972702		30	31	31	25	-0.185945	35.9496	36.7779	37.2065	26.4844
SAS5_YOR213C	13.3533	-0.00839736	0.223136	-0.0376334	0.96998		15	13	9	17	-0.191319	10.1785	8.73349	6.11673	10.1981
YAF9_YNL107W	36.498	-0.00852289	0.244519	-0.0348557	0.972195		40	36	38	32	-0.182174	29.7733	26.529	28.3292	21.0569
HAL1_YPR005C	3.24551	-0.00855238	0.142655	-0.0599513	0.952194		2	5	4	2	-0.172344	1.14551	2.83525	2.29464	1.01269
YIP4_YGL198W	77.1414	-0.00862644	0.223755	-0.038553	0.969247	0.994712	79	82	63	87	-0.190615	56.5597	58.1227	45.1757	55.0652
BMT5_YIL096C	30.5551	-0.00877844	0.244914	-0.0358429	0.971408		28	36	28	31	-0.186268	14.0385	17.8697	14.0606	13.7405
INA17_YPL099C	27.7085	-0.00877917	0.244105	-0.0359648	0.97131		25	33	30	23	-0.187449	23.0824	30.1652	27.7426	18.7736
PHB2_YGR231C	216.282	-0.00891754	0.166646	-0.0535117	0.957324	0.992076	220	231	185	235	-0.189396	119.524	124.25	100.667	112.87
LOT6_YLR011W	18.2029	-0.0089527	0.236013	-0.0379331	0.969741		21	17	17	18	-0.187638	18.4804	14.8112	14.9839	14.0036
SGM1_YJR134C	68.8133	-0.0091324	0.22909	-0.0398637	0.968202	0.994712	61	83	64	69	-0.183195	14.5576	19.6105	15.2976	14.5575
MND2_YIR025W	17.7121	-0.00915812	0.235223	-0.0389338	0.968943		20	17	17	17	-0.177721	9.1579	7.70667	7.79648	6.88165
SPR6_YER115C	3.20281	-0.00918003	0.139932	-0.0656033	0.947694		1	6	3	3	-0.216415	0.880017	5.2275	2.64421	2.33394
PHR1_YOR386W	18.0913	-0.00921606	0.235937	-0.0390616	0.968841		17	21	15	20	-0.175141	5.07487	6.2065	4.48488	5.27817
DMA1_YHR115C	67.8872	-0.00945755	0.22948	-0.0412129	0.967126	0.994712	65	77	55	77	-0.190426	26.3372	30.8886	22.3204	27.5819
PSY3_YLR376C	3.25861	-0.00955949	0.144114	-0.0663326	0.947113		3	4	4	2	-0.185318	2.08597	2.75358	2.78567	1.2294
MRPL51_YPR100W	62.7963	-0.00961	0.23146	-0.0415191	0.966882		64	67	61	60	-0.188817	76.6925	79.4877	73.2128	63.5626
FCY21_YER060W	34.8711	-0.00966256	0.244738	-0.0394813	0.968507		32	41	35	32	-0.179948	10.2208	12.965	11.1967	9.03575
UBX6_YJL048C	16.2395	-0.00972813	0.232065	-0.0419198	0.966563		17	17	17	14	-0.176089	7.2352	7.16312	7.24661	5.26753
SEN15_YMR059W	16.4644	-0.00977702	0.227228	-0.0430274	0.96568		9	26	12	20	-0.215905	11.7881	33.7153	15.7423	23.1585
KTR5_YNL029C	22.3384	-0.0097947	0.240828	-0.0406709	0.967558		18	29	21	22	-0.180731	5.81518	9.27556	6.79507	6.28334
NET1_YJL076W	435.151	-0.0100475	0.127444	-0.0788391	0.937161	0.990073	427	481	391	452	-0.18787	60.628	67.6149	55.604	56.7363
MSD1_YPL104W	40.9832	-0.0100523	0.243529	-0.0412776	0.967075		34	52	39	40	-0.182046	8.71737	13.1996	10.0151	9.0666
CTR3_YLR411W	3.76257	-0.0100604	0.152572	-0.0659384	0.947427		5	3	4	3	-0.186165	3.49098	2.07372	2.79718	1.85172
HIF1_YLL022C	72.0044	-0.0101211	0.226313	-0.0447215	0.964329	0.993551	79	71	67	72	-0.185191	34.5806	30.7691	29.374	27.8622
MET1_YKR069W	4.64579	-0.0102282	0.162802	-0.0628261	0.949905		4	6	2	7	-0.156883	1.1378	1.6897	0.569797	1.76028
DPB3_YBR278W	22.8424	-0.0102613	0.241693	-0.0424558	0.966135		20	28	21	23	-0.195634	16.729	23.1873	17.5932	17.0077
RPC37_YKR025W	160.559	-0.0103311	0.186718	-0.0553299	0.955876	0.992076	156	179	162	147	-0.187437	93.1387	105.806	96.8735	77.5891
ZIM17_YNL310C	60.1187	-0.0104057	0.234819	-0.0443135	0.964655		55	71	47	70	-0.198021	53.1027	67.8679	45.4502	59.7489
SYT1_YPR095C	33.8466	-0.0105782	0.244936	-0.0431874	0.965552		33	38	24	42	-0.169789	4.54424	5.18064	3.31011	5.11298
ERF2_YLR246W	9.0603	-0.0105913	0.202326	-0.0523479	0.958252		11	8	11	6	-0.171531	5.16276	3.71733	5.1709	2.48954
DAP2_YHR028C	181.254	-0.0105922	0.179531	-0.0589995	0.952953	0.992076	170	209	153	199	-0.19019	35.0717	42.6881	31.6143	36.2943
LYS4_YDR234W	141.187	-0.0106081	0.191389	-0.0554271	0.955798	0.992076	134	161	130	143	-0.187572	32.624	38.807	31.7001	30.7784
HOG1_YLR113W	216.846	-0.0106174	0.16655	-0.0637489	0.94917	0.992076	207	246	194	226	-0.19078	80.2188	94.3828	75.2994	77.4269
NSA1_YGL111W	197.257	-0.0107062	0.17136	-0.0624777	0.950182	0.992076	208	203	185	196	-0.187099	75.7421	73.185	67.473	63.0969
FMP46_YKR049C	12.3551	-0.0107806	0.219297	-0.0491596	0.960792		14	12	8	16	-0.210141	17.6529	14.9803	10.1033	17.8355
PSE1_YMR308C	568.418	-0.0108951	0.117882	-0.0924239	0.926361	0.989855	552	635	491	612	-0.1908	85.5667	97.4521	76.2309	83.8677
MIG3_YER028C	10.9252	-0.0109348	0.214899	-0.0508837	0.959418		12	11	9	12	-0.182029	5.13306	4.65843	3.85586	4.53789
GPI11_YDR302W	73.8104	-0.0111678	0.225299	-0.0495689	0.960466	0.992847	76	78	73	69	-0.188735	58.3691	59.3084	56.1534	46.8486
DIF1_YLR437C	29.0792	-0.01117	0.244748	-0.0456386	0.963598		27	34	27	29	-0.19796	34.0448	42.4442	34.0985	32.3268
ROG3_YFR022W	8.02279	-0.0112442	0.195418	-0.0575393	0.954116		7	10	10	5	-0.146095	1.61137	2.27902	2.30558	1.01752
RPN6_YDL097C	595.493	-0.0113685	0.114507	-0.0992816	0.920915	0.988577	615	626	572	577	-0.188363	238.879	240.729	222.527	198.133
SEC28_YIL076W	335.253	-0.0113887	0.14101	-0.0807651	0.935629	0.990073	328	372	302	347	-0.191646	186.599	209.522	172.079	174.519
YNL095C_YNL095C	40.5875	-0.0114491	0.243212	-0.0470747	0.962454		38	47	40	38	-0.181183	9.98538	12.2273	10.5275	8.8276
ORC6_YHR118C	46.9916	-0.0116363	0.241016	-0.0482802	0.961493		51	47	49	41	-0.182595	19.764	18.0325	19.0189	14.0465
TPK3_YKL166C	89.1863	-0.0117521	0.216041	-0.0543978	0.956618	0.992076	95	91	84	88	-0.187767	40.2293	38.1516	35.6273	32.9442
PIN2_YOR104W	26.8743	-0.011863	0.243134	-0.0487922	0.961085		32	24	31	20	-0.182698	19.1054	14.1863	18.5375	10.5563
GPI15_YNL038W	25.0832	-0.0118688	0.241579	-0.0491301	0.960816		20	33	16	33	-0.209053	14.6925	24.001	11.7725	21.4317
PHS1_YJL097W	287.065	-0.0119523	0.149811	-0.0797822	0.93641	0.990073	287	312	273	281	-0.190536	222.442	239.41	211.925	192.539
YCS4_YLR272C	75.0433	-0.0120017	0.224095	-0.0535563	0.957289	0.992076	72	85	68	77	-0.180227	10.3359	12.0805	9.77707	9.77201
RHO5_YNL180C	60.5767	-0.0121079	0.233592	-0.0518336	0.958661		54	73	55	62	-0.193906	27.482	36.7814	28.035	27.8948
KSS1_YGR040W	43.1499	-0.012133	0.242321	-0.0500699	0.960067		49	41	41	42	-0.186548	22.4368	18.5867	18.8033	17.0017
HRT3_YLR097C	19.4884	-0.0121905	0.23678	-0.0514843	0.95894		17	24	22	15	-0.187502	8.32572	11.6369	10.7915	6.49444
TVP23_YDR084C	72.9682	-0.0123409	0.227042	-0.0543554	0.956652	0.992076	64	89	66	75	-0.196871	54.0682	74.4396	55.8458	56.0146
RAD2_YGR258C	28.5587	-0.0123433	0.244631	-0.0504568	0.959758		26	34	26	29	-0.169845	4.25683	5.51116	4.26354	4.19747
RCR1_YBR005W	14.6946	-0.0123805	0.227998	-0.0543007	0.956696		13	18	15	13	-0.199341	10.2641	14.0703	11.8619	9.07401
YBR062C_YBR062C	36.2386	-0.0124164	0.244868	-0.0507066	0.959559		32	44	41	28	-0.193294	29.8719	40.6648	38.3338	23.1073
ROY1_YMR258C	49.262	-0.0125596	0.238918	-0.0525686	0.958076		51	52	45	50	-0.186286	15.5544	15.7014	13.7461	13.4812
GIP1_YBR045C	1.24907	-0.0125793	0.0864737	-0.14547	0.88434		0	3	2	0	-0.138747	0	0.784125	0.528842	0
RSC4_YKR008W	171.977	-0.0126682	0.183636	-0.0689853	0.945001	0.991953	161	199	142	192	-0.194349	43.4554	53.1769	38.3875	45.8138
YPL119C-A_YPL119C-A	0.234361	-0.0127971	0.0475659	-0.26904	0.787899		0	1	0	0	-0.96381	0	1.90091	0	0
YJL043W_YJL043W	0.234361	-0.0127971	0.0475659	-0.26904	0.787899		0	1	0	0	-0.405106	0	0.648372	0	0
YHR218W_YHR218W	0.234361	-0.0127971	0.0475659	-0.26904	0.787899		0	1	0	0	-0.187105	0	0.276954	0	0
MPH2_YDL247W	0.247462	-0.0127971	0.0475659	-0.26904	0.787899		1	0	0	0	-0.187127	0.276989	0	0	0
DIT2_YDR402C	0.234361	-0.0127971	0.0475659	-0.26904	0.787899		0	1	0	0	-0.227364	0	0.341388	0	0
YMR244W_YMR244W	0.234361	-0.0127971	0.0475659	-0.26904	0.787899		0	1	0	0	-0.304445	0	0.469888	0	0
YER085C_YER085C	0.247462	-0.0127971	0.0475659	-0.26904	0.787899		1	0	0	0	-0.570974	0.971053	0	0	0
THI22_YPR121W	0.234361	-0.0127971	0.0475659	-0.26904	0.787899		0	1	0	0	-0.196567	0	0.291937	0	0
SPO13_YHR014W	0.247462	-0.0127971	0.0475659	-0.26904	0.787899		1	0	0	0	-0.366611	0.578641	0	0	0
THI72_YOR192C	0.247462	-0.0127971	0.0475659	-0.26904	0.787899		1	0	0	0	-0.190049	0.281605	0	0	0
OPT2_YPR194C	0.234361	-0.0127971	0.0475659	-0.26904	0.787899		0	1	0	0	-0.131276	0	0.190524	0	0
YPR078C_YPR078C	0.247462	-0.0127971	0.0475659	-0.26904	0.787899		1	0	0	0	-0.294538	0.452984	0	0	0
YPS5_YGL259W	0.247462	-0.0127971	0.0475659	-0.26904	0.787899		1	0	0	0	-0.593521	1.01785	0	0	0
HUR1_YGL168W	0.234361	-0.0127971	0.0475659	-0.26904	0.787899		0	1	0	0	-0.810249	0	1.50703	0	0
SPR2_YOR214C	0.234361	-0.0127971	0.0475659	-0.26904	0.787899		0	1	0	0	-0.436067	0	0.705823	0	0
MAL12_YGR292W	0.247462	-0.0127971	0.0475659	-0.26904	0.787899		1	0	0	0	-0.194608	0.288826	0	0	0
RCK1_YGL158W	0.234361	-0.0127971	0.0475659	-0.26904	0.787899		0	1	0	0	-0.217902	0	0.326082	0	0
YJL213W_YJL213W	0.247462	-0.0127971	0.0475659	-0.26904	0.787899		1	0	0	0	-0.32707	0.508925	0	0	0
ECM34_YHL043W	0.234361	-0.0127971	0.0475659	-0.26904	0.787899		0	1	0	0	-0.574463	0	0.978246	0	0
ECM12_YHR021W-A	0.247462	-0.0127971	0.0475659	-0.26904	0.787899		1	0	0	0	-0.637657	1.1116	0	0	0
YMR175W-A_YMR175W-A	0.234361	-0.0127971	0.0475659	-0.26904	0.787899		0	1	0	0	-1.19331	0	2.57354	0	0
YCR024C-B_YCR024C-B	0.234361	-0.0127971	0.0475659	-0.26904	0.787899		0	1	0	0	-0.95589	0	1.87955	0	0
YKR015C_YKR015C	0.247462	-0.0127971	0.0475659	-0.26904	0.787899		1	0	0	0	-0.199718	0.296948	0	0	0
REC114_YMR133W	0.247462	-0.0127971	0.0475659	-0.26904	0.787899		1	0	0	0	-0.259335	0.393854	0	0	0
YRF1-3_YGR296W	0.247462	-0.0127971	0.0475659	-0.26904	0.787899		1	0	0	0	-0.064083	0.0908404	0	0	0
YJL077W-A_YJL077W-A	0.234361	-0.0127971	0.0475659	-0.26904	0.787899		0	1	0	0	-1.95759	0	5.76828	0	0
GAS2_YLR343W	0.234361	-0.0127971	0.0475659	-0.26904	0.787899		0	1	0	0	-0.202175	0	0.300863	0	0
YNR073C_YNR073C	0.234361	-0.0127971	0.0475659	-0.26904	0.787899		0	1	0	0	-0.221917	0	0.332565	0	0
YOL024W_YOL024W	0.247462	-0.0127971	0.0475659	-0.26904	0.787899		1	0	0	0	-0.573697	0.976666	0	0	0
IME2_YJL106W	0.234361	-0.0127971	0.0475659	-0.26904	0.787899		0	1	0	0	-0.175651	0	0.258947	0	0
ERR3_YMR323W	0.234361	-0.0127971	0.0475659	-0.26904	0.787899		0	1	0	0	-0.252124	0	0.381918	0	0
YPL205C_YPL205C	0.234361	-0.0127971	0.0475659	-0.26904	0.787899		0	1	0	0	-0.788522	0	1.45461	0	0
YDL186W_YDL186W	0.247462	-0.0127971	0.0475659	-0.26904	0.787899		1	0	0	0	-0.382823	0.607781	0	0	0
PAU11_YGL261C	0.247462	-0.0127971	0.0475659	-0.26904	0.787899		1	0	0	0	-0.764002	1.39639	0	0	0
YPR074W-A_YPR074W-A	0.247462	-0.0127971	0.0475659	-0.26904	0.787899		1	0	0	0	-1.31158	2.96427	0	0	0
ULI1_YFR026C	0.247462	-0.0127971	0.0475659	-0.26904	0.787899		1	0	0	0	-0.582027	0.993901	0	0	0
VTH2_YJL222W	0.247462	-0.0127971	0.0475659	-0.26904	0.787899		1	0	0	0	-0.0765649	0.109009	0	0	0
YOR161W-A_YOR161W-A	0.247462	-0.0127971	0.0475659	-0.26904	0.787899		1	0	0	0	-2.04577	6.2579	0	0	0
FLO1_YAR050W	0.234361	-0.0127971	0.0475659	-0.26904	0.787899		0	1	0	0	-0.0763981	0	0.108765	0	0
YLR406C-A_YLR406C-A	0.234361	-0.0127971	0.0475659	-0.26904	0.787899		0	1	0	0	-1.41835	0	3.3456	0	0
YMR018W_YMR018W	0.234361	-0.0127971	0.0475659	-0.26904	0.787899		0	1	0	0	-0.217116	0	0.324816	0	0
YDL218W_YDL218W	0.234361	-0.0127971	0.0475659	-0.26904	0.787899		0	1	0	0	-0.336876	0	0.526038	0	0
FYV12_YOR183W	0.247462	-0.0127971	0.0475659	-0.26904	0.787899		1	0	0	0	-0.722342	1.29972	0	0	0
MEI5_YPL121C	0.234361	-0.0127971	0.0475659	-0.26904	0.787899		0	1	0	0	-0.459502	0	0.750135	0	0
YCL048W-A_YCL048W-A	0.234361	-0.0127971	0.0475659	-0.26904	0.787899		0	1	0	0	-1.03245	0	2.091	0	0
YIL029C_YIL029C	0.247462	-0.0127971	0.0475659	-0.26904	0.787899		1	0	0	0	-0.669735	1.18156	0	0	0
YER138C_YER138C	0.234361	-0.0127971	0.0475659	-0.26904	0.787899		0	1	0	0	-0.0671306	0	0.095262	0	0
THI74_YDR438W	0.247462	-0.0127971	0.0475659	-0.26904	0.787899		1	0	0	0	-0.295974	0.455426	0	0	0
PAU6_YNR076W	0.247462	-0.0127971	0.0475659	-0.26904	0.787899		1	0	0	0	-0.764002	1.39639	0	0	0
PES4_YFR023W	0.234361	-0.0127971	0.0475659	-0.26904	0.787899		0	1	0	0	-0.184809	0	0.273333	0	0
YER187W_YER187W	0.234361	-0.0127971	0.0475659	-0.26904	0.787899		0	1	0	0	-0.668132	0	1.17803	0	0
YDR003W-A_YDR003W-A	0.234361	-0.0127971	0.0475659	-0.26904	0.787899		0	1	0	0	-1.60407	0	4.08	0	0
IME4_YGL192W	0.234361	-0.0127971	0.0475659	-0.26904	0.787899		0	1	0	0	-0.187981	0	0.278336	0	0
YNR071C_YNR071C	0.234361	-0.0127971	0.0475659	-0.26904	0.787899		0	1	0	0	-0.314811	0	0.487697	0	0
YLR462W_YLR462W	0.234361	-0.0127971	0.0475659	-0.26904	0.787899		0	1	0	0	-0.49776	0	0.824039	0	0
YIL163C_YIL163C	0.247462	-0.0127971	0.0475659	-0.26904	0.787899		1	0	0	0	-0.779004	1.43189	0	0	0
ALR2_YFL050C	0.234361	-0.0127971	0.0475659	-0.26904	0.787899		0	1	0	0	-0.134049	0	0.194738	0	0
RED1_YLR263W	0.234361	-0.0127971	0.0475659	-0.26904	0.787899		0	1	0	0	-0.138833	0	0.202029	0	0
YJR107W_YJR107W	0.234361	-0.0127971	0.0475659	-0.26904	0.787899		0	1	0	0	-0.326796	0	0.50845	0	0
ISC10_YER180C	0.247462	-0.0127971	0.0475659	-0.26904	0.787899		1	0	0	0	-0.395315	0.63046	0	0	0
ICS3_YJL077C	0.234361	-0.0127971	0.0475659	-0.26904	0.787899		0	1	0	0	-0.708087	0	1.26727	0	0
PAU10_YDR542W	0.234361	-0.0127971	0.0475659	-0.26904	0.787899		0	1	0	0	-0.758081	0	1.38248	0	0
YNL034W_YNL034W	0.234361	-0.0127971	0.0475659	-0.26904	0.787899		0	1	0	0	-0.184526	0	0.272887	0	0
YMR182W-A_YMR182W-A	0.234361	-0.0127971	0.0475659	-0.26904	0.787899		0	1	0	0	-1.95759	0	5.76828	0	0
YER175W-A_YER175W-A	0.247462	-0.0127971	0.0475659	-0.26904	0.787899		1	0	0	0	-1.34257	3.07206	0	0	0
RPB9_YGL070C	90.122	-0.0128107	0.215744	-0.0593791	0.95265	0.992076	98	90	82	92	-0.19327	134.621	122.4	112.82	111.726
YKL023C-A_YKL023C-A	17.5117	-0.0129302	0.23374	-0.0553185	0.955885		16	21	12	22	-0.219644	35.5712	46.2221	26.7205	43.2393
YMR196W_YMR196W	32.8189	-0.0129962	0.244946	-0.0530573	0.957686		28	41	32	31	-0.171559	4.34433	6.29796	4.97277	4.2521
ILV3_YJR016C	1426.16	-0.0130882	0.0821717	-0.159279	0.873449	0.977198	1510	1463	1287	1472	-0.191202	435.383	417.629	371.67	375.215
NBL1_YHR199C-A	3.19941	-0.0132156	0.143702	-0.0919652	0.926726		3	4	2	4	-0.288618	6.84986	9.04216	4.57377	8.07417
DPP1_YDR284C	90.4736	-0.0133996	0.220081	-0.0608845	0.951451	0.992076	75	115	80	95	-0.198724	43.6974	66.3352	46.684	48.9323
PRE9_YGR135W	391.596	-0.0136012	0.132561	-0.102604	0.918278	0.98814	391	427	347	411	-0.194165	255.076	275.786	226.728	237.035
KGD2_YDR148C	278.36	-0.013669	0.151791	-0.0900514	0.928246	0.989855	291	290	243	296	-0.192923	105.966	104.55	88.6267	95.2892
CTF4_YPR135W	135.592	-0.0137449	0.196183	-0.070062	0.944144	0.991953	148	135	112	151	-0.189307	26.9467	24.3349	20.4243	24.3052
YPR063C_YPR063C	242.898	-0.0137761	0.160022	-0.0860886	0.931396	0.990073	233	275	216	254	-0.195916	279.209	326.255	259.245	269.082
KHA1_YJL094C	74.1401	-0.0138047	0.224276	-0.0615524	0.950919	0.992076	76	79	68	75	-0.184972	14.6925	15.1203	13.1666	12.818
PPT2_YPL148C	2.28659	-0.0139649	0.121992	-0.114474	0.908862		4	1	3	1	-0.245051	3.88421	0.961379	2.91775	0.858461
YPS6_YIR039C	3.21251	-0.0140074	0.143797	-0.0974108	0.9224		4	3	2	4	-0.163698	1.25623	0.932788	0.629106	1.11057
RLF2_YPR018W	68.0299	-0.0140192	0.231466	-0.0605669	0.951704	0.992076	58	85	55	77	-0.196263	16.1448	23.4247	15.3338	18.9484
RAD53_YPL153C	43.974	-0.0140509	0.241826	-0.0581035	0.953666		48	44	37	48	-0.183031	9.86647	8.95416	7.61739	8.72246
RAD17_YOR368W	28.176	-0.0142933	0.244557	-0.0584458	0.953394		31	28	27	27	-0.189381	13.0295	11.6513	11.3662	10.0325
FUN14_YAL008W	52.7359	-0.0143009	0.2392	-0.0597864	0.952326		43	68	45	57	-0.204044	36.5096	57.161	38.268	42.785
SDP1_YIL113W	2.76095	-0.0143453	0.124655	-0.11508	0.908381		6	0	2	3	-0.248904	4.82752	0	1.61171	2.13389
YJL068C_YJL068C	146.035	-0.014459	0.191914	-0.0753413	0.939943	0.990761	135	171	124	159	-0.198311	76.0334	95.3496	69.9482	79.1673
GPM3_YOL056W	74.0811	-0.0145781	0.226303	-0.0644185	0.948637	0.992076	72	83	76	66	-0.192483	40.0176	45.6718	42.3074	32.4295
YML018C_YML018C	77.5432	-0.0146245	0.223448	-0.0654495	0.947816	0.992076	85	77	66	84	-0.193952	36.4515	32.6918	28.3481	31.8459
GUD1_YDL238C	9.29498	-0.0146732	0.200914	-0.0730321	0.941781		6	14	5	13	-0.202471	2.06894	4.77943	1.72683	3.96294
TPT1_YOL102C	44.995	-0.0146883	0.242061	-0.0606801	0.951614		53	41	37	50	-0.197616	38.7665	29.6904	27.106	32.3316
ATG22_YCL038C	33.3622	-0.0147834	0.244845	-0.0603786	0.951854		33	37	32	32	-0.188408	10.5402	11.7001	10.2369	9.03575
YGR149W_YGR149W	29.6321	-0.0150475	0.24475	-0.0614811	0.950976		35	27	26	31	-0.190855	13.6575	10.4309	10.1616	10.6941
AUR1_YKL004W	152.436	-0.015233	0.186686	-0.081597	0.934967	0.990073	150	169	132	163	-0.196482	63.046	70.3242	55.5679	60.5663
YAR028W_YAR028W	45.2201	-0.0152596	0.241368	-0.0632213	0.94959		41	54	42	45	-0.200433	29.4787	38.4388	30.2453	28.6032
PRP22_YER013W	74.1204	-0.0153972	0.226073	-0.0681073	0.9457	0.991953	75	80	76	66	-0.180557	11.0578	11.6775	11.2229	8.60259
YJR149W_YJR149W	1.26217	-0.0154053	0.0927003	-0.166183	0.868013		1	2	2	0	-0.193742	0.417193	0.826074	0.835702	0
OTU1_YFL044C	91.5418	-0.0154582	0.216166	-0.0715108	0.942991	0.99135	102	89	88	88	-0.192365	57.067	49.2977	49.3119	43.5257
YPR089W_YPR089W	138.136	-0.0155383	0.191733	-0.081041	0.935409	0.990073	138	151	122	145	-0.191891	26.2283	28.4131	23.2239	24.3633
RIB3_YDR487C	258.987	-0.0155843	0.158477	-0.0983379	0.921664	0.988688	274	267	217	285	-0.197047	221.512	213.702	175.707	203.689
YMR209C_YMR209C	54.7781	-0.0156425	0.237326	-0.0659114	0.947448		49	66	55	50	-0.193785	18.0769	24.1059	20.3223	16.307
ZTA1_YBR046C	108.392	-0.015728	0.205907	-0.0763839	0.939114	0.990606	104	123	100	109	-0.196511	52.4543	61.4192	50.5163	48.6017
MSG5_YNL053W	25.6232	-0.0159451	0.243516	-0.0654788	0.947793		23	31	25	24	-0.192593	7.93093	10.583	8.63416	7.31619
YPL264C_YPL264C	6.99497	-0.0159599	0.188695	-0.0845804	0.932595		6	9	8	5	-0.200426	2.86378	4.25288	3.8244	2.10978
POL5_YEL055C	423.516	-0.0159608	0.132486	-0.120471	0.90411	0.985402	418	468	357	464	-0.196145	69.0387	76.5269	59.0567	67.7504
YJR154W_YJR154W	1.18988	-0.0160182	0.0851497	-0.188118	0.850784		0	3	0	2	-0.26853	0	1.44622	0	0.860935
CWH41_YGL027C	340.325	-0.0160311	0.141789	-0.113063	0.909981	0.987151	335	377	293	366	-0.19599	67.8689	75.617	59.4536	65.5518
SPC97_YHR172W	59.1924	-0.0160487	0.233266	-0.0688002	0.945149		60	64	54	60	-0.187634	12.3031	12.9926	11.0903	10.8766
SNZ2_YNL333W	1.21948	-0.0161367	0.0908641	-0.177591	0.859044		0	3	1	1	-0.262927	0	1.67839	0.565985	0.499573
SLX5_YDL013W	37.2824	-0.0162187	0.244489	-0.066337	0.94711		41	37	40	31	-0.183775	11.1734	9.98284	10.918	7.46861
YNR062C_YNR062C	1.27528	-0.0162191	0.0930006	-0.174398	0.861553		2	1	2	0	-0.22364	1.03026	0.51	1.03189	0
YBR201C-A_YBR201C-A	0.741717	-0.0163713	0.0698346	-0.234429	0.814652		0	2	1	0	-0.624484	0	4.92	2.48867	0
YOL029C_YOL029C	0.741717	-0.0163713	0.0698346	-0.234429	0.814652		0	2	1	0	-0.365602	0	1.65624	0.83777	0
COX26_YDR119W-A	0.741717	-0.0163713	0.0698346	-0.234429	0.814652		0	2	1	0	-0.627823	0	4.99343	2.52581	0
DMC1_YER179W	1.75303	-0.0164424	0.112247	-0.146484	0.883539		2	2	2	1	-0.213482	1.00874	0.998687	1.01033	0.445887
TMN3_YER113C	71.7349	-0.0165238	0.226117	-0.0730764	0.941745	0.991161	77	73	67	71	-0.189451	18.4019	17.2722	16.0373	15.0006
GUP2_YPL189W	2.2012	-0.0166379	0.12296	-0.135312	0.892365		2	3	1	3	-0.164857	0.553978	0.822689	0.277426	0.734617
MRPL19_YNL185C	41.9086	-0.0168156	0.242672	-0.0692934	0.944756		43	45	34	47	-0.206882	45.6945	47.3434	36.1875	44.154
RTC2_YBR147W	1.76613	-0.016895	0.111284	-0.151819	0.879329		3	1	2	1	-0.229272	1.7067	0.563232	1.13959	0.502937
NUT1_YGL151W	141.649	-0.0169907	0.195247	-0.0870215	0.930654	0.990073	137	160	112	163	-0.195461	20.4307	23.6229	16.7288	21.4896
YDR210W-B_YDR210W-B	1.72004	-0.0170478	0.0978891	-0.174155	0.861744		4	0	0	3	-0.0800779	0.381622	0	0	0.25303
CDA1_YLR307W	1.71034	-0.0171681	0.11038	-0.155537	0.876398		1	3	1	2	-0.250005	0.559481	1.66172	0.560363	0.98922
GLE2_YER107C	90.1925	-0.0172558	0.217014	-0.0795145	0.936623	0.990073	86	103	90	83	-0.196229	39.7017	47.0761	41.6138	33.874
DOA1_YKL213C	148.963	-0.0173365	0.187953	-0.0922388	0.926508	0.989855	147	165	129	159	-0.19645	34.6894	38.5492	30.4897	33.1706
URA8_YJR103W	118.278	-0.0174437	0.206054	-0.0846558	0.932535	0.990073	136	111	97	132	-0.195603	39.6874	32.0692	28.3511	34.0538
DIE2_YGR227W	115.115	-0.017498	0.208256	-0.0840216	0.933039	0.990073	100	142	95	128	-0.2022	32.1223	45.1592	30.5643	36.3491
BAR1_YIL015W	2.1978	-0.0175007	0.114238	-0.153195	0.878244		4	1	0	4	-0.187146	1.14941	0.28449	0	1.01614
YDR461C-A_YDR461C-A	7.45623	-0.017544	0.19396	-0.0904516	0.927928		7	9	7	7	-0.252749	14.6018	18.5867	14.6248	12.9087
COX20_YDR231C	26.5458	-0.0177316	0.244062	-0.0726521	0.942083		25	31	23	28	-0.210778	20.5052	25.1732	18.8946	20.303
DSE3_YOR264W	142.511	-0.0177473	0.190596	-0.0931149	0.925812	0.989855	147	151	137	137	-0.19519	57.6278	58.6062	53.7922	47.4803
YBR139W_YBR139W	180.635	-0.0179765	0.175876	-0.102211	0.918589	0.98814	181	197	168	180	-0.196472	60.0832	64.7429	55.8557	52.8232
AMA1_YGR225W	0.767919	-0.0179815	0.0707487	-0.25416	0.799372		2	0	1	0	-0.169021	0.5689	0	0.284898	0
SNF12_YNR023W	44.9457	-0.0180031	0.241845	-0.0744407	0.94066		52	42	44	42	-0.190106	15.4957	12.3911	13.1325	11.0646
POL4_YCR014C	0.71212	-0.0181182	0.0687458	-0.263553	0.792124		0	2	0	1	-0.19003	0	0.573859	0	0.256213
SFC1_YJR095W	0.71212	-0.0181182	0.0687458	-0.263553	0.792124		0	2	0	1	-0.301976	0	1.03579	0	0.462453
VTH1_YIL173W	0.71212	-0.0181182	0.0687458	-0.263553	0.792124		0	2	0	1	-0.0799643	0	0.215845	0	0.0963692
HPA2_YPR193C	0.71212	-0.0181182	0.0687458	-0.263553	0.792124		0	2	0	1	-0.485069	0	2.13096	0	0.951415
YJR120W_YJR120W	0.71212	-0.0181182	0.0687458	-0.263553	0.792124		0	2	0	1	-0.568567	0	2.85949	0	1.27669
DYN2_YDR424C	32.8514	-0.0181965	0.244885	-0.0743064	0.940767		35	34	30	33	-0.209764	63.5883	61.1561	54.5902	53.003
YJR011C_YJR011C	15.7219	-0.0182644	0.227184	-0.080395	0.935923		23	10	13	17	-0.208801	14.8326	6.38473	8.39689	9.69209
YIF1_YNL263C	186.531	-0.0183535	0.174435	-0.105217	0.916203	0.988124	194	196	176	183	-0.19693	104.06	104.085	94.5537	86.7781
UIP4_YPL186C	1.72344	-0.0183969	0.111774	-0.16459	0.869266		2	2	1	2	-0.250621	1.10796	1.09692	0.554851	0.97949
UBP8_YMR223W	59.0609	-0.0184073	0.233678	-0.078772	0.937214		59	65	50	64	-0.200041	21.1204	23.0364	17.9269	20.2539
POM34_YLR018C	73.7177	-0.0185493	0.227341	-0.0815923	0.934971	0.990073	87	67	65	77	-0.198412	48.9993	37.3592	36.6664	38.3389
HEK2_YBL032W	438.041	-0.0185804	0.126542	-0.146831	0.883265	0.981484	451	465	390	456	-0.198307	199.483	203.626	172.774	178.308
YLR118C_YLR118C	85.6628	-0.0186154	0.220417	-0.0844557	0.932694	0.990073	81	99	68	98	-0.206828	60.0264	72.6347	50.472	64.2038
MRPL15_YLR312W-A	70.1735	-0.0187562	0.226777	-0.0827079	0.934084	0.990073	74	73	64	71	-0.200889	49.2255	48.0765	42.6405	41.7536
RPL9B_YNL067W	2172.32	-0.0187824	0.0769734	-0.244012	0.807222	0.972153	2359	2175	2001	2188	-0.196136	2075.96	1894.97	1763.69	1702.22
KRE5_YOR336W	174.8	-0.018802	0.177641	-0.105843	0.915707	0.988124	175	191	159	178	-0.192437	21.6461	23.3898	19.698	19.4643
YBR013C_YBR013C	12.7244	-0.0188021	0.222105	-0.084654	0.932536		13	14	13	11	-0.225859	16.8963	18.0148	16.923	12.6392
SRB6_YBR253W	27.2826	-0.0188533	0.242853	-0.0776323	0.938121		38	19	26	26	-0.206939	52.6279	26.0518	36.0653	31.8334
SYF2_YGR129W	26.1369	-0.0188761	0.243955	-0.0773753	0.938325		28	27	24	26	-0.208471	21.9026	20.91	18.8033	17.98
IKI1_YHR187W	77.1261	-0.0189492	0.223514	-0.0847786	0.932437	0.990073	74	88	65	84	-0.204313	40.3332	47.4859	35.4836	40.475
ZIP1_YDR285W	6.56962	-0.0189622	0.181283	-0.1046	0.916693		10	4	8	4	-0.150581	1.9288	0.763836	1.54548	0.682065
COF1_YLL050C	1418.53	-0.0189946	0.0805731	-0.235744	0.813631	0.97261	1484	1480	1301	1435	-0.197526	1741.26	1719.27	1528.94	1488.54
AEP3_YPL005W	10.7051	-0.0191513	0.209938	-0.0912234	0.927315		7	16	12	8	-0.19243	1.9485	4.40936	3.34556	1.96866
MPC54_YOR177C	1.23258	-0.0191702	0.0966915	-0.198261	0.842841		1	2	1	1	-0.199252	0.363362	0.719484	0.363935	0.321231
DAL4_YIR028W	1.23258	-0.0191702	0.0966915	-0.198261	0.842841		1	2	1	1	-0.158672	0.265665	0.526038	0.266084	0.234862
ALD3_YMR169C	1.20298	-0.0191702	0.0913827	-0.20978	0.83384		1	2	0	2	-0.209133	0.333261	0.659882	0	0.589239
YDR186C_YDR186C	96.969	-0.0192779	0.211859	-0.0909939	0.927497	0.989855	104	99	85	102	-0.193854	20.0139	18.8619	16.3833	17.353
AIR2_YDL175C	41.3848	-0.0193326	0.243116	-0.0795203	0.936619		44	43	32	48	-0.206439	21.5489	20.8494	15.6967	20.7822
YBR287W_YBR287W	110.047	-0.0193824	0.205776	-0.0941918	0.924957	0.989855	103	128	100	112	-0.201129	40.6617	50.0277	39.5396	39.0881
OSH7_YHR001W	126.065	-0.0194639	0.196774	-0.0989147	0.921206	0.988577	130	134	113	130	-0.199303	50.1489	51.177	43.6597	44.3342
MFA1_YDR461W	0.754818	-0.0196249	0.0749056	-0.261994	0.793326		1	1	1	0	-0.754161	4.56657	4.52108	4.57377	0
RKM5_YLR137W	22.7434	-0.0196604	0.240588	-0.0817179	0.934871		26	22	15	29	-0.211829	11.9376	10.0004	6.89794	11.7712
GET1_YGL020C	145.796	-0.0196694	0.192085	-0.1024	0.91844	0.98814	160	145	121	161	-0.202034	114.551	102.778	86.766	101.902
YLR125W_YLR125W	0.738321	-0.0197355	0.0696902	-0.28319	0.777031		2	0	0	1	-0.531432	2.46662	0	0	1.09031
PAU2_YEL049W	0.738321	-0.0197355	0.0696902	-0.28319	0.777031		2	0	0	1	-0.567329	2.79278	0	0	1.23448
MOT3_YMR070W	46.4299	-0.019756	0.241787	-0.0817083	0.934879		38	60	44	45	-0.203047	13.0766	20.4415	15.1652	13.6899
GRC3_YLL035W	37.1509	-0.0197785	0.244172	-0.0810025	0.93544		40	38	36	35	-0.192328	10.677	10.0421	9.62443	8.25913
DBR1_YKL149C	24.3113	-0.0199102	0.241947	-0.0822913	0.934415		30	21	26	20	-0.196185	12.485	8.65241	10.8374	7.35824
PET130_YJL023C	6.89308	-0.0199236	0.187597	-0.106204	0.915421		5	10	5	8	-0.231536	2.42763	4.8069	2.43146	3.43384
PDR18_YNR070W	1.21608	-0.0199882	0.0916986	-0.217978	0.827447		2	1	0	2	-0.0970607	0.253318	0.125397	0	0.223946
YOR365C_YOR365C	1.24568	-0.0200352	0.0969937	-0.206561	0.836352		2	1	1	1	-0.148057	0.480009	0.237614	0.240383	0.212176
YCR018C-A_YCR018C-A	1.24568	-0.0200352	0.0969937	-0.206561	0.836352		2	1	1	1	-0.46667	3.97561	1.968	1.99094	1.75732
YPT1_YFL038C	732.333	-0.0200856	0.104028	-0.193078	0.846898	0.976834	771	760	659	754	-0.19923	629.327	614.168	538.755	544.09
KTR7_YIL085C	73.3797	-0.0202039	0.224844	-0.0898576	0.9284	0.989855	73	81	68	73	-0.199227	23.8114	26.1577	22.2155	21.0505
GAR1_YHR089C	370.156	-0.0202928	0.136189	-0.149004	0.88155	0.98036	393	381	332	382	-0.199904	322.342	309.387	272.739	276.991
ESC8_YOL017W	50.6586	-0.0202973	0.239453	-0.0847654	0.932448		60	46	48	49	-0.191155	14.1787	10.7621	11.3609	10.2367
EAF7_YNL136W	33.2404	-0.0203179	0.24488	-0.0829708	0.933875		35	35	27	37	-0.205107	13.882	13.7437	10.7258	12.9736
DPB11_YJL090C	13.6338	-0.0203183	0.225416	-0.0901368	0.928179		14	15	11	15	-0.185453	3.09214	3.28	2.43337	2.92887
PRO2_YOR323C	814.956	-0.0203877	0.101941	-0.199995	0.841485	0.976761	875	828	735	837	-0.198594	323.507	303.081	272.174	273.577
ARF1_YDL192W	2254.95	-0.0203914	0.0680651	-0.299587	0.764493	0.970108	2293	2425	2000	2355	-0.200301	2128.75	2228.87	1859.67	1932.81
YDR341C_YDR341C	1255.63	-0.0206404	0.0834193	-0.24743	0.804576	0.971484	1297	1329	1155	1265	-0.199028	360.436	365.65	321.481	310.783
RSC30_YHR056C	73.0955	-0.0207529	0.226282	-0.0917127	0.926926	0.989855	81	72	71	69	-0.190903	15.4819	13.6246	13.592	11.6591
TSC13_YDL015C	410.15	-0.0210072	0.130134	-0.161427	0.871757	0.976834	407	452	379	411	-0.200896	221.119	243.121	206.232	197.402
MSS4_YDR208W	108.218	-0.0210681	0.206335	-0.102106	0.918672	0.98814	111	116	91	118	-0.199663	24.0448	24.8775	19.7434	22.5973
DAD4_YDR320C-A	18.7903	-0.0211688	0.236491	-0.089512	0.928675		16	24	15	21	-0.237746	37.033	54.9962	34.7732	42.9701
ORC4_YPR162C	37.9619	-0.0213461	0.243906	-0.0875174	0.93026		38	42	32	41	-0.203307	12.1143	13.2562	10.2176	11.5552
VCX1_YDL128W	329.057	-0.0213988	0.141712	-0.151003	0.879974	0.979792	339	350	290	345	-0.201652	139.026	142.107	119.118	125.081
SEF1_YBL066C	24.0454	-0.0215169	0.24255	-0.0887112	0.929311		21	30	21	25	-0.180619	3.0881	4.36762	3.09297	3.25005
LPX1_YOR084W	0.725221	-0.0215236	0.073822	-0.291561	0.770622		1	1	0	1	-0.265367	0.435472	0.431134	0	0.38498
AGA2_YGL032C	0.725221	-0.0215236	0.073822	-0.291561	0.770622		1	1	0	1	-0.654738	1.92004	1.90091	0	1.69741
PUS6_YGR169C	11.7262	-0.0215488	0.218202	-0.0987563	0.921332		12	13	12	10	-0.209586	5.00632	5.36948	5.01421	3.6882
ELO2_YCR034W	476.276	-0.0215966	0.122615	-0.176133	0.860189	0.976834	492	505	422	497	-0.201643	238.879	242.748	205.215	213.328
CUS2_YNL286W	26.539	-0.0216563	0.243961	-0.0887697	0.929265		29	27	21	30	-0.214759	17.1326	15.7922	12.4259	15.6684
SCS3_YGL126W	48.7527	-0.0217383	0.240542	-0.0903721	0.927992		42	61	40	54	-0.211706	18.6259	26.7824	17.7669	21.1709
CBK1_YNL161W	107.71	-0.0217854	0.205786	-0.105864	0.91569	0.988124	107	119	100	107	-0.198592	23.8825	26.2963	22.3553	21.1134
TRL1_YJL087C	110.541	-0.0218286	0.205587	-0.106177	0.915442	0.988124	107	125	107	105	-0.19739	21.8346	25.2536	21.869	18.9421
YUR1_YJL139C	23.1753	-0.0220019	0.242093	-0.0908819	0.927586		23	26	23	21	-0.205331	9.05863	10.1382	9.07291	7.31193
DNM1_YLL001W	243.761	-0.0221262	0.168775	-0.131099	0.895697	0.983695	278	231	242	225	-0.195675	61.968	50.9785	54.0284	44.3387
TRS85_YDR108W	39.4311	-0.0221704	0.243713	-0.0909691	0.927517		43	40	31	45	-0.200119	10.394	9.57253	7.50517	9.61624
PEX7_YDR142C	17.4294	-0.0221762	0.234797	-0.0944485	0.924753		17	20	17	16	-0.211664	7.63929	8.89787	7.65134	6.35626
ENP1_YBR247C	204.909	-0.0221914	0.16882	-0.13145	0.89542	0.983695	215	214	191	203	-0.200403	75.056	73.9626	66.7827	62.6499
YPL150W_YPL150W	36.9933	-0.022233	0.244141	-0.0910663	0.92744		37	41	32	39	-0.193197	6.93086	7.60364	6.00371	6.45844
TAD3_YLR316C	32.6478	-0.0223965	0.244949	-0.0914334	0.927148		29	40	34	28	-0.209622	15.1701	20.7158	17.8136	12.9487
MRS2_YOR334W	16.9385	-0.0224124	0.233611	-0.0959389	0.923569		16	20	17	15	-0.206306	5.73973	7.10318	6.10807	4.75708
MMS21_YEL019C	11.585	-0.022465	0.215301	-0.104342	0.916898		8	17	9	13	-0.241961	5.04368	10.611	5.68308	7.24567
BOS1_YLR078C	57.2678	-0.0227697	0.236159	-0.0964169	0.923189		68	52	50	60	-0.207028	46.8959	35.5043	34.5366	36.5809
ALG14_YBR070C	28.0214	-0.0228327	0.244266	-0.0934749	0.925526		31	28	30	23	-0.210121	22.0078	19.68	21.3315	14.4351
SCW4_YGR279C	2287.86	-0.0228642	0.0688053	-0.332303	0.73966	0.967312	2359	2429	2142	2260	-0.201114	1029.93	1049.93	936.666	872.303
YDL177C_YDL177C	6.94548	-0.0230108	0.188737	-0.12192	0.902962		9	6	5	8	-0.266359	8.8928	5.86947	4.94823	6.98817
NHP10_YDL002C	65.1991	-0.0230116	0.232624	-0.0989218	0.9212	0.988577	64	73	70	54	-0.205635	53.0081	59.86	58.069	39.5397
MRT4_YKL009W	458.063	-0.0231383	0.124375	-0.186037	0.852416	0.976834	478	481	418	464	-0.202538	340.778	339.501	298.472	292.442
MSA1_YOR066W	63.6739	-0.0231842	0.23106	-0.100338	0.920076		61	73	60	62	-0.201762	16.3599	19.3832	16.1171	14.7001
SPC98_YNL126W	52.9667	-0.0232722	0.240981	-0.0965728	0.923066		49	63	34	69	-0.208273	9.77473	12.4423	6.79316	12.1685
PRM15_YMR278W	133.496	-0.0232722	0.201617	-0.115428	0.908106	0.986287	154	125	136	119	-0.196682	41.7662	33.5634	36.9426	28.5318
ULA1_YPL003W	13.9506	-0.023341	0.221576	-0.105341	0.916106		9	21	16	10	-0.216977	3.28438	7.58721	5.84811	3.22618
AMD1_YML035C	234.586	-0.0233604	0.160509	-0.145539	0.884285	0.981748	235	257	209	243	-0.202278	48.9597	53.0098	43.6116	44.7564
AOS1_YPR180W	70.1994	-0.0235733	0.229338	-0.102789	0.918131	0.98814	81	66	70	64	-0.201936	39.3276	31.7255	34.0404	27.4708
HRD3_YLR207W	98.3951	-0.0236346	0.21321	-0.110851	0.911734	0.987151	113	93	89	100	-0.197716	22.8931	18.6535	18.0593	17.9103
HSL7_YBR133C	61.3179	-0.0237605	0.232287	-0.102289	0.918527		63	66	52	66	-0.200366	12.8559	13.3339	10.6279	11.9065
ARP9_YMR033W	127.195	-0.0238162	0.197016	-0.120885	0.903782	0.985402	126	141	121	123	-0.203476	45.4901	50.3985	43.7538	39.2581
YAP1801_YHR161C	50.3861	-0.0239023	0.238967	-0.100023	0.920326		51	55	51	45	-0.199429	13.5065	14.4207	13.5278	10.5357
ADH3_YMR083W	986.486	-0.0239314	0.0978073	-0.24468	0.806705	0.97195	1000	1066	961	932	-0.20184	449.37	474.257	432.526	370.252
COX4_YGL187C	58.7207	-0.0241486	0.235963	-0.102341	0.918486		70	53	58	54	-0.207335	75.8168	56.8323	62.9187	51.7058
PRS2_YER099C	108.26	-0.0242101	0.209048	-0.115811	0.907802	0.986287	121	106	88	121	-0.207942	64.0895	55.5852	46.684	56.6584
MAP2_YBL091C	336.138	-0.0244222	0.145974	-0.167305	0.86713	0.976834	375	328	312	334	-0.201743	150.145	130.019	125.118	118.223
UBC13_YDR092W	162.449	-0.0244264	0.1854	-0.13175	0.895182	0.983695	158	183	161	150	-0.205713	173.352	198.781	176.922	145.492
LSB5_YCL034W	137.142	-0.024437	0.193133	-0.12653	0.899313	0.984875	134	154	131	132	-0.205356	63.7777	72.5665	62.4481	55.5412
VPS15_YBR097W	51.8422	-0.0245292	0.237808	-0.103147	0.917846		55	54	50	49	-0.184197	6.38693	6.20833	5.81545	5.0304
GUT1_YHL032C	9.69042	-0.0247144	0.206433	-0.119721	0.904704		7	14	10	8	-0.199097	1.66583	3.29848	2.38351	1.68307
SPN1_YPR133C	203.627	-0.0247151	0.174537	-0.141604	0.887393	0.982503	227	199	199	191	-0.201281	93.3203	80.9945	81.9384	69.4163
GPD1_YDL022W	613.36	-0.0247689	0.112439	-0.220287	0.825647	0.974163	654	630	563	617	-0.203073	281.893	268.843	243.052	235.109
RRP45_YDR280W	105.358	-0.024777	0.207359	-0.119488	0.904889	0.98548	112	109	99	103	-0.205676	61.8427	59.5867	54.7507	50.2789
UBC4_YBR082C	922.816	-0.0248406	0.0938999	-0.264543	0.791362	0.971484	955	978	845	931	-0.204035	1082.95	1097.99	959.725	933.326
TAX4_YJL083W	15.8845	-0.024843	0.230725	-0.107673	0.914255		13	21	15	15	-0.208326	3.63061	5.80641	4.19577	3.70344
NPL6_YMR091C	199.597	-0.0249281	0.171435	-0.145409	0.884388	0.981748	195	224	190	193	-0.204833	75.5684	85.942	73.7468	66.1212
MNN10_YDR245W	167.326	-0.025049	0.184052	-0.136098	0.891744	0.982618	158	194	140	183	-0.210058	67.7568	82.3663	60.1323	69.3785
HAP2_YGL237C	17.5211	-0.0250957	0.232723	-0.107835	0.914126		24	13	17	16	-0.221629	15.2448	8.17534	10.8154	8.98479
SAW1_YAL027W	17.229	-0.0251223	0.232021	-0.108276	0.913777		13	24	12	21	-0.242903	8.38367	15.3234	7.75097	11.9726
MGE1_YOR232W	587.378	-0.0252507	0.11228	-0.22489	0.822065	0.974163	606	625	529	602	-0.205199	447.125	456.55	390.928	392.673
YMR130W_YMR130W	73.9967	-0.0252738	0.225541	-0.112058	0.910777	0.987151	68	88	67	75	-0.212258	37.9191	48.583	37.4204	36.9733
ERP3_YDL018C	54.5738	-0.0253092	0.23639	-0.107065	0.914737		56	59	45	60	-0.216245	41.867	43.6704	33.6962	39.6563
GUF1_YLR289W	18.8788	-0.0253126	0.233608	-0.108355	0.913714		21	19	24	11	-0.196686	5.49261	4.92	6.28717	2.54349
TRR2_YHR106W	17.3833	-0.0253506	0.234907	-0.107918	0.914061		18	19	15	18	-0.223854	8.86687	9.26624	7.40071	7.83877
MAL32_YBR299W	2.12732	-0.0254091	0.0618652	-0.410716	0.68128		0	7	0	2	-0.672517	0	2.00164	0	0.510674
RRP1_YDR087C	207.419	-0.0256622	0.17344	-0.14796	0.882375	0.980885	236	198	194	204	-0.203896	142.922	118.715	117.672	109.218
COX10_YPL172C	21.2215	-0.0258113	0.240064	-0.107519	0.914378		22	23	22	18	-0.210534	8.02849	8.30981	8.04115	5.80713
YGR130C_YGR130C	286.056	-0.0264691	0.152044	-0.174089	0.861796	0.976834	290	310	279	269	-0.203119	59.9747	63.4722	57.7908	49.1813
YBR230W-A_YBR230W-A	8.7907	-0.0264935	0.200206	-0.132332	0.894722		9	10	11	5	-0.278993	22.6966	24.9672	27.784	11.1472
TRA1_YHR099W	449.838	-0.0265828	0.139049	-0.191177	0.848387	0.976834	396	551	403	463	-0.201587	17.8663	24.6118	18.2108	18.4671
CAK1_YFL029C	31.1553	-0.0266296	0.244911	-0.108732	0.913415		29	37	32	27	-0.215476	13.279	16.7733	14.6757	10.9297
BUD21_YOR078W	72.5044	-0.026801	0.229281	-0.116891	0.906946	0.98618	64	89	75	63	-0.213776	50.296	69.2461	59.0336	43.7695
NAT1_YDL040C	596.166	-0.0269491	0.114659	-0.235036	0.81418	0.97261	575	677	550	596	-0.206597	113.63	132.454	108.861	104.124
IST2_YBR086C	410.053	-0.0270539	0.132289	-0.204506	0.837958	0.976541	413	448	349	442	-0.20748	73.6872	79.1356	62.3665	69.7175
YIR014W_YIR014W	8.8038	-0.0271304	0.200179	-0.13553	0.892192		10	9	11	5	-0.250504	6.95322	6.19556	7.6606	3.0735
NAM8_YHR086W	83.6166	-0.0272783	0.219721	-0.12415	0.901197	0.984875	87	89	69	92	-0.211016	28.0531	28.4121	22.284	26.2257
YGR079W_YGR079W	120.342	-0.0273212	0.20134	-0.135697	0.892061	0.982618	126	127	99	133	-0.211984	57.3837	57.263	45.1583	53.5485
SFT1_YKL006C-A	17.2683	-0.0274182	0.233488	-0.117429	0.90652		16	21	12	21	-0.257646	27.5858	35.8457	20.722	32.0083
SLX9_YGR081C	59.7532	-0.0274763	0.233782	-0.11753	0.90644		62	64	48	67	-0.219625	49.648	50.739	38.4977	47.431
PTC4_YBR125C	36.8288	-0.0274783	0.244612	-0.112334	0.910558		38	40	26	45	-0.222925	16.2959	16.9827	11.1674	17.0603
MCM6_YGL201C	153.651	-0.0275119	0.191248	-0.143855	0.885615	0.981748	137	187	131	165	-0.208963	22.7387	30.7283	21.7771	24.2106
PFK2_YMR205C	4611.63	-0.0275275	0.0578479	-0.47586	0.634174	0.935212	4881	4781	4152	4724	-0.205783	859.072	833.089	731.918	735.036
PAN2_YGL094C	49.286	-0.0275608	0.23908	-0.115278	0.908224		49	55	47	47	-0.196109	7.41864	8.24409	7.12705	6.29076
SPP1_YPL138C	32.1764	-0.0276368	0.244944	-0.112829	0.910166		34	34	32	29	-0.215588	16.2281	16.0664	15.2976	12.2367
GTS1_YGL181W	120.045	-0.0276547	0.200353	-0.13803	0.890217	0.982618	129	123	112	118	-0.207864	54.9024	51.8273	47.7423	44.3978
EMW1_YNL313C	194.829	-0.027744	0.172296	-0.161025	0.872073	0.976834	206	203	169	206	-0.206071	38.4601	37.5225	31.602	34.0007
PSF2_YJL072C	24.9875	-0.0277997	0.242897	-0.11445	0.908881		25	28	27	20	-0.225564	19.7387	21.8871	21.3514	13.96
GPN3_YLR243W	70.9626	-0.0278378	0.229427	-0.121336	0.903425	0.985402	66	84	54	83	-0.221632	40.8482	51.4708	33.474	45.4135
YHP1_YDR451C	85.2106	-0.0278537	0.218624	-0.127405	0.89862	0.984875	93	86	80	83	-0.209464	44.3886	40.6386	38.244	35.0223
OLI1_Q0130	10.8965	-0.0279145	0.0517737	-0.539163	0.589774		0	43	3	0	-3.47294	0	93.4161	6.59336	0
MTR2_YKL186C	71.7457	-0.0279885	0.226154	-0.123759	0.901506	0.984875	74	77	69	68	-0.213958	67.5853	69.6246	63.1181	54.9044
COG4_YPR105C	70.2728	-0.028055	0.232053	-0.120899	0.903771	0.985402	79	69	49	87	-0.209845	15.485	13.3902	9.61978	15.0758
INA22_YIR024C	26.1646	-0.02806	0.242762	-0.115587	0.90798		19	37	21	29	-0.241212	14.794	28.5224	16.3771	19.9622
IMD2_YHR216W	177.031	-0.0282635	0.178333	-0.158487	0.874073	0.977496	184	188	150	191	-0.210258	59.3306	60.0165	48.4436	54.4467
MCM3_YEL032W	208.964	-0.028382	0.167209	-0.169739	0.865215	0.976834	211	228	193	208	-0.205623	36.6782	39.2385	33.6022	31.9644
LYS5_YGL154C	5.38411	-0.0283927	0.170867	-0.166169	0.868024		6	6	2	8	-0.301899	3.71348	3.67648	1.23978	4.37721
CMR3_YPR013C	9.25197	-0.0284505	0.205362	-0.138538	0.889815		10	10	10	7	-0.245017	5.31331	5.26038	5.32168	3.28807
PXA1_YPL147W	5.43991	-0.0285543	0.17226	-0.165762	0.868344		8	4	3	7	-0.191409	1.5519	0.76822	0.58288	1.20047
CRN1_YLR429W	542.946	-0.0285788	0.116229	-0.245885	0.805771	0.97195	567	572	489	555	-0.20754	146.936	146.755	126.922	127.15
RIB1_YBL033C	67.8615	-0.0286829	0.230036	-0.124688	0.90077	0.984875	67	76	70	59	-0.211712	32.7183	36.7436	34.2372	25.471
YKR018C_YKR018C	274.048	-0.0286924	0.151877	-0.188918	0.850157	0.976834	272	304	244	283	-0.20891	63.303	70.0456	56.8761	58.2264
UIP5_YKR044W	27.3826	-0.0288427	0.244381	-0.118024	0.906049		30	28	25	27	-0.217472	11.4164	10.5492	9.52869	9.08344
PZF1_YPR186C	31.9367	-0.0290386	0.244937	-0.118555	0.905628		27	41	27	34	-0.2249	10.6093	15.95	10.626	11.8108
ERG29_YMR134W	56.373	-0.0290428	0.235017	-0.123578	0.90165		57	62	49	59	-0.220059	40.466	43.5771	34.8414	37.0292
YHL017W_YHL017W	128.932	-0.0290685	0.203422	-0.142898	0.886371	0.981855	130	141	138	107	-0.206433	41.2105	44.2523	43.8155	29.9865
YHR033W_YHR033W	3.49297	-0.0291619	0.14768	-0.197467	0.843462		3	5	4	2	-0.264941	1.19549	1.97264	1.59651	0.704586
YIL082W_YIL082W	4.43199	-0.0291797	0.162575	-0.179484	0.857558		4	6	3	5	-0.300303	2.32252	3.44907	1.74463	2.56653
CAB4_YGR277C	63.1104	-0.0292512	0.23216	-0.125996	0.899735		64	69	64	56	-0.213574	35.3387	37.72	35.3944	27.3361
SSE2_YBR169C	76.5772	-0.0293958	0.22561	-0.130295	0.896333	0.983849	67	95	66	81	-0.214066	16.312	22.8986	16.0939	17.4339
MF(ALPHA)1_YPL187W	2816.65	-0.0294613	0.0627433	-0.469553	0.638675	0.93726	2918	2991	2529	2889	-0.208727	2970.09	3014.06	2578.2	2599.62
YLR456W_YLR456W	9.20927	-0.0295462	0.205772	-0.143587	0.885827		9	11	9	8	-0.26959	7.4179	8.976	7.42959	5.82916
ATG36_YJL185C	4.94905	-0.0296058	0.167858	-0.176374	0.86		7	4	3	6	-0.292639	4.02293	2.27592	1.72683	3.04841
CPR5_YDR304C	619.403	-0.0296715	0.109931	-0.269909	0.78723	0.971484	641	659	564	626	-0.209427	479.228	487.777	422.325	413.748
RQC1_YDR333C	95.1804	-0.0297397	0.213415	-0.139352	0.889172	0.982618	105	95	89	93	-0.206558	24.5043	21.9497	20.8031	19.1873
RRP40_YOL142W	93.3974	-0.0299433	0.217175	-0.137876	0.890338	0.982618	108	88	92	86	-0.211109	75.718	61.0815	64.6022	53.3029
PAF1_YBR279W	143.646	-0.0299656	0.189595	-0.158051	0.874417	0.977496	148	154	135	140	-0.210375	56.0685	57.7604	51.2242	46.8881
CDC15_YAR019C	21.4824	-0.0300204	0.239918	-0.125128	0.900422		19	27	16	25	-0.205528	3.29262	4.63237	2.7771	3.83006
KTR2_YKR061W	4.01003	-0.0300763	0.155639	-0.193244	0.846768		6	3	4	3	-0.260099	2.37976	1.17803	1.58901	1.05192
NMA1_YLR328W	147.696	-0.0300894	0.188583	-0.159555	0.873232	0.977198	143	168	137	146	-0.212617	60.1038	69.9081	57.6728	54.2496
EIS1_YMR031C	264.082	-0.0301261	0.156372	-0.192656	0.847228	0.976834	290	264	238	269	-0.20745	58.0561	52.3245	47.7211	47.608
PUP1_YOR157C	366.366	-0.0302658	0.13769	-0.219812	0.826018	0.974163	362	408	348	354	-0.210557	233.453	260.497	224.778	201.824
MAD3_YJL013C	14.8829	-0.0304533	0.229044	-0.132958	0.894227		14	18	13	15	-0.227775	4.58427	5.83535	4.26354	4.34222
UBP15_YMR304W	167.129	-0.0304556	0.181328	-0.167958	0.866616	0.976834	162	190	148	173	-0.207863	22.2356	25.819	20.346	20.9922
DHH1_YDL160C	782.832	-0.0304747	0.0999864	-0.304788	0.760528	0.968197	800	844	701	804	-0.21034	266.609	278.47	233.984	236.874
PUS9_YDL036C	35.8569	-0.0305112	0.244495	-0.124793	0.900688		35	41	35	33	-0.217852	12.7726	14.8131	12.7927	10.6464
CTP1_YBR291C	12.6091	-0.0305134	0.216891	-0.140686	0.888118		16	11	16	7	-0.240646	9.01137	6.1336	9.02558	3.48535
HAP4_YKL109W	35.8011	-0.0305226	0.244545	-0.124814	0.900671		33	43	34	34	-0.216785	10.0465	12.9604	10.3672	9.15073
RGS2_YOR107W	1.1718	-0.0305383	0.0499585	-0.611273	0.541019		0	5	0	0	-1.23207	0	2.69806	0	0
SIA1_YOR137C	6.23451	-0.030699	0.175281	-0.175142	0.860968		3	11	8	3	-0.237336	0.813627	2.95358	2.17309	0.719288
TVP18_YMR071C	161.34	-0.0308406	0.186042	-0.165772	0.868336	0.976834	159	181	131	180	-0.218751	159.912	180.224	131.959	160.042
IGD1_YFR017C	3.95423	-0.0308963	0.156425	-0.197514	0.843425		4	5	3	4	-0.34698	3.44823	4.26735	2.59025	3.04841
SPG1_YGR236C	1.40617	-0.0309596	0.0502814	-0.615727	0.538075		0	6	0	0	-2.63865	0	10.455	0	0
POX1_YGL205W	1.40617	-0.0309596	0.0502814	-0.615727	0.538075		0	6	0	0	-0.73986	0	1.34003	0	0
PHA2_YNL316C	35.435	-0.0309862	0.244633	-0.126664	0.899206		37	38	36	31	-0.220945	18.6616	18.975	18.1859	13.8225
DXO1_YDR370C	23.3999	-0.0310125	0.241637	-0.128344	0.897877		20	30	24	20	-0.226473	7.62814	11.3282	9.16819	6.74367
CHK1_YBR274W	37.0289	-0.0310597	0.24475	-0.126904	0.899016		47	31	37	33	-0.211756	15.0403	9.82136	11.8589	9.33576
SAS3_YBL052C	19.9671	-0.0311138	0.23701	-0.131276	0.895557		15	28	15	23	-0.217736	3.04621	5.62962	3.05101	4.12928
IOC2_YLR095C	84.8657	-0.0312357	0.218676	-0.14284	0.886416	0.981855	87	92	71	92	-0.211882	18.0809	18.9296	14.779	16.9031
PHM7_YOL084W	1.87489	-0.0315014	0.0506949	-0.621392	0.534342		0	8	0	0	-0.743744	0	1.34903	0	0
ARV1_YLR242C	18.4518	-0.0315354	0.232246	-0.135784	0.891992		11	29	14	21	-0.25788	5.77204	15.0656	7.35781	9.74167
SHR3_YDL212W	330.773	-0.0315874	0.144618	-0.21842	0.827102	0.974163	363	331	306	328	-0.210839	290.681	262.416	245.423	232.199
LSM5_YER146W	161.294	-0.0316544	0.184044	-0.171994	0.863443	0.976834	156	184	139	171	-0.218956	280.407	327.442	250.244	271.73
CTA1_YDR256C	2.34361	-0.0318381	0.0509485	-0.624908	0.532031		0	10	0	0	-1.39008	0	3.24186	0	0
RGI2_YIL057C	2.34361	-0.0318381	0.0509485	-0.624908	0.532031		0	10	0	0	-2.60148	0	10.1382	0	0
YPS7_YDR349C	80.1279	-0.0318925	0.220921	-0.144361	0.885215	0.981748	81	88	75	78	-0.213026	22.9247	24.6577	21.26	19.516
YDR286C_YDR286C	13.9143	-0.0319229	0.226158	-0.141153	0.887749		13	17	13	13	-0.269645	19.1002	24.7283	19.1303	16.8856
YOL036W_YOL036W	67.8827	-0.0319326	0.23125	-0.138087	0.890172	0.982618	57	87	59	71	-0.217274	12.639	19.0989	13.1031	13.9179
SEC59_YMR013C	30.0683	-0.0319606	0.244868	-0.130522	0.896154		28	36	28	29	-0.222122	9.09802	11.5809	9.11236	8.33037
SOD2_YHR008C	280.479	-0.0319829	0.150478	-0.212542	0.831684	0.975078	285	305	246	293	-0.214705	205.789	218.036	177.908	187.034
FAT3_YKL187C	2.81233	-0.032067	0.0511199	-0.62729	0.530469		0	12	0	0	-1.22432	0	2.67292	0	0
SPS100_YHR139C	2.81233	-0.032067	0.0511199	-0.62729	0.530469		0	12	0	0	-2.0248	0	6.13872	0	0
RBD2_YPL246C	148.805	-0.0321347	0.187397	-0.171479	0.863847	0.976834	157	156	136	149	-0.214765	100.864	99.2231	87.5103	84.6253
FLO11_YIR019C	3.04669	-0.032156	0.0511864	-0.628214	0.529864		0	13	0	0	-0.843843	0	1.58965	0	0
LCL3_YGL085W	8.26685	-0.0322216	0.198618	-0.162229	0.871126		10	8	9	6	-0.268979	6.14412	4.86633	5.53842	3.25903
MSH5_YDL154W	2.03009	-0.0323004	0.112677	-0.286663	0.774371		3	2	3	0	-0.194566	0.561962	0.370909	0.562848	0
LDS2_YOL047C	2.03009	-0.0323004	0.112677	-0.286663	0.774371		3	2	3	0	-0.348455	1.41986	0.937143	1.4221	0
RPG1_YBR079C	1390.24	-0.0323086	0.0800582	-0.403564	0.686533	0.951768	1439	1481	1248	1423	-0.211244	251.957	256.727	218.859	220.266
RIT1_YMR283C	18.7735	-0.032372	0.236196	-0.137055	0.890987		22	18	20	15	-0.221313	7.23189	5.85805	6.58481	4.35911
MOH1_YBL049W	0.468722	-0.0324178	0.0533174	-0.608016	0.543177		0	2	0	0	-1.13977	0	2.40691	0	0
YLR307C-A_YLR307C-A	0.468722	-0.0324178	0.0533174	-0.608016	0.543177		0	2	0	0	-1.53651	0	3.80182	0	0
DAL5_YJR152W	0.468722	-0.0324178	0.0533174	-0.608016	0.543177		0	2	0	0	-0.386811	0	0.615	0	0
PRM7_YDL039C	0.468722	-0.0324178	0.0533174	-0.608016	0.543177		0	2	0	0	-0.309541	0	0.478627	0	0
FLO5_YHR211W	0.468722	-0.0324178	0.0533174	-0.608016	0.543177		0	2	0	0	-0.208473	0	0.310929	0	0
CRC1_YOR100C	0.468722	-0.0324178	0.0533174	-0.608016	0.543177		0	2	0	0	-0.594549	0	1.02	0	0
YAR023C_YAR023C	0.468722	-0.0324178	0.0533174	-0.608016	0.543177		0	2	0	0	-0.948102	0	1.85867	0	0
FLX1_YIL134W	9.20587	-0.032442	0.205782	-0.157652	0.874731		11	9	8	9	-0.263574	5.95704	4.82538	4.33922	4.30881
MAP1_YLR244C	890.567	-0.0324618	0.0975018	-0.332935	0.739183	0.967312	945	925	785	927	-0.212097	411.521	398.799	342.385	356.876
BUG1_YDL099W	128.293	-0.0324985	0.196312	-0.165545	0.868515	0.976834	137	133	113	133	-0.215973	67.6841	65.0533	55.915	58.0892
DIA2_YOR080W	20.036	-0.0325106	0.238556	-0.136281	0.891599		18	25	16	22	-0.220097	4.14916	5.70532	3.69396	4.4832
PDX3_YBR035C	233.652	-0.0325473	0.161345	-0.201725	0.840131	0.976761	229	263	213	235	-0.215545	168.963	192.116	157.406	153.286
YPT32_YGL210W	71.944	-0.0326181	0.226171	-0.144219	0.885328	0.981748	73	79	60	78	-0.224401	55.3108	59.2606	45.5326	52.2468
YLL032C_YLL032C	51.9649	-0.0328179	0.237588	-0.138129	0.890138		51	59	48	51	-0.21146	10.4324	11.9486	9.83416	9.22274
VRG4_YGL225W	940.519	-0.0328494	0.0934336	-0.35158	0.725153	0.963152	977	999	838	969	-0.212724	488.394	494.416	419.569	428.23
CUE2_YKL090W	18.7177	-0.0329939	0.236813	-0.139325	0.889194		20	20	19	16	-0.229484	7.61096	7.53514	7.24181	5.38278
SCS22_YBL091C-A	13.0014	-0.0330133	0.222454	-0.148405	0.882023		14	14	14	10	-0.263457	13.4403	13.3064	13.4614	8.48706
SRO7_YPR032W	92.286	-0.0330949	0.21476	-0.154102	0.877529	0.979603	89	106	79	98	-0.212043	14.5433	17.1486	12.9295	14.1571
TBS1_YBR150C	30.5985	-0.0331525	0.244933	-0.135353	0.892333		32	33	28	30	-0.201197	4.93774	5.04132	4.32733	4.09239
YKT6_YKL196C	331.577	-0.0333593	0.148197	-0.225102	0.8219	0.974163	362	334	326	307	-0.211444	304.302	277.968	274.472	228.146
DCI1_YOR180C	2.45205	-0.0333644	0.126726	-0.263279	0.792335		1	5	2	2	-0.391418	0.621188	3.075	1.24434	1.09833
YIP1_YGR172C	161.714	-0.0335512	0.184	-0.182344	0.855313	0.976834	175	165	153	156	-0.214746	118.749	110.848	103.984	93.5826
SMY2_YBR172C	148.252	-0.0335746	0.187798	-0.178781	0.85811	0.976834	158	154	133	151	-0.212719	36.0272	34.7653	30.3745	30.4389
CCW14_YLR390W-A	1098.18	-0.0336303	0.0874062	-0.384758	0.700417	0.954896	1128	1180	1002	1105	-0.21316	797.45	825.901	709.49	690.612
PMT1_YDL095W	891.506	-0.0336736	0.0996244	-0.338005	0.735359	0.966738	948	925	767	948	-0.213308	195.816	189.161	158.679	173.111
PEP3_YLR148W	121.928	-0.0336853	0.198976	-0.169294	0.865566	0.976834	123	134	114	119	-0.211106	22.6142	24.3912	20.9926	19.342
DCP1_YOL149W	103.379	-0.033786	0.207887	-0.162521	0.870896	0.976834	107	111	91	107	-0.220708	77.927	80.0348	66.3788	68.8915
GET2_YER083C	149.666	-0.0338141	0.187479	-0.180362	0.856868	0.976834	157	158	141	145	-0.215806	92.7525	92.4134	83.4314	75.7307
COX2_Q0250	12.2254	-0.033826	0.0536483	-0.630513	0.528359		0	51	1	0	-3.7464	0	33.8543	0.671546	0
LSB6_YJL100W	15.7726	-0.0338674	0.228145	-0.148447	0.88199		14	20	19	10	-0.225413	3.8906	5.50263	5.28842	2.45678
RRT6_YGL146C	3.01181	-0.0338803	0.13883	-0.244041	0.807199		5	2	3	2	-0.334248	2.70774	1.07231	1.62721	0.957514
KTI12_YKL110C	82.0122	-0.0340287	0.220081	-0.154619	0.877122	0.979603	88	85	71	86	-0.221326	47.3527	45.2828	38.2653	40.9109
BDS1_YOL164W	2.50785	-0.0340555	0.129145	-0.263701	0.792011		3	3	3	1	-0.239086	0.783446	0.775641	0.784681	0.230869
SKN1_YGR143W	63.6008	-0.034137	0.232289	-0.146959	0.883164		74	60	60	61	-0.210839	16.196	13.001	13.1526	11.8027
FBP1_YLR377C	0.976078	-0.034141	0.0784642	-0.435116	0.663478		0	3	1	0	-0.468356	0	1.43794	0.484898	0
CYB2_YML054C	0.976078	-0.034141	0.0784642	-0.435116	0.663478		0	3	1	0	-0.317061	0	0.847703	0.285861	0
THI11_YJR156C	0.976078	-0.034141	0.0784642	-0.435116	0.663478		0	3	1	0	-0.475854	0	1.47167	0.496274	0
NAR1_YNL240C	62.4811	-0.0341828	0.233491	-0.146399	0.883607		70	62	48	72	-0.223056	24.0395	21.08	16.5102	21.8593
SUI1_YNL244C	401.912	-0.0342257	0.134267	-0.254907	0.798795	0.971484	382	465	363	408	-0.217572	592.146	713.626	563.581	559.118
OST5_YGL226C-A	105.365	-0.0342707	0.208075	-0.164704	0.869177	0.976834	115	107	90	112	-0.222918	223.342	205.735	175.065	192.295
MOG1_YJR074W	50.5874	-0.0344314	0.238501	-0.144366	0.885211		53	54	49	47	-0.226336	40.8906	41.2471	37.8641	32.057
SDT1_YGL224C	30.4704	-0.0345742	0.2449	-0.141177	0.88773		29	36	25	33	-0.240299	17.4375	21.4309	15.056	17.5419
SNO1_YMR095C	0.494923	-0.0345784	0.0544353	-0.63522	0.525285		2	0	0	0	-0.808136	1.5019	0	0	0
HOP2_YGL033W	0.494923	-0.0345784	0.0544353	-0.63522	0.525285		2	0	0	0	-0.824989	1.54304	0	0	0
YDR034C-D_YDR034C-D	0.494923	-0.0345784	0.0544353	-0.63522	0.525285		2	0	0	0	-0.131465	0.190811	0	0	0
FMP16_YDR070C	0.494923	-0.0345784	0.0544353	-0.63522	0.525285		2	0	0	0	-1.48413	3.59496	0	0	0
YKL065W-A_YKL065W-A	0.494923	-0.0345784	0.0544353	-0.63522	0.525285		2	0	0	0	-1.71514	4.56657	0	0	0
STE2_YFL026W	0.494923	-0.0345784	0.0544353	-0.63522	0.525285		2	0	0	0	-0.476245	0.782237	0	0	0
ALK2_YBL009W	77.7095	-0.0346075	0.222571	-0.15549	0.876435	0.979359	81	83	74	74	-0.214366	20.2157	20.5085	18.4978	16.3272
RAI1_YGL246C	65.2689	-0.0346856	0.230405	-0.150542	0.880337	0.979792	65	73	64	60	-0.220759	28.3057	31.4728	27.9142	23.0988
TAH18_YPR048W	92.6585	-0.0347564	0.215651	-0.161169	0.87196	0.976834	90	106	75	103	-0.221263	24.3697	28.4162	20.3401	24.656
UTH1_YKR042W	2838.32	-0.0348807	0.0681793	-0.511603	0.608929	0.919453	2999	2965	2461	2997	-0.214389	1384.48	1355.15	1137.91	1223.14
MAD1_YGL086W	108.011	-0.0351094	0.20579	-0.170607	0.864532	0.976834	110	118	93	114	-0.216863	24.7813	26.3187	20.9845	22.7046
FMO1_YHR176W	8.64272	-0.0352006	0.201943	-0.17431	0.861622		9	10	6	10	-0.266361	3.51194	3.86328	2.34498	3.4497
LRO1_YNR008W	140.385	-0.0353332	0.191298	-0.184702	0.853463	0.976834	141	155	133	135	-0.215254	35.9876	39.1668	33.9993	30.4611
RDR1_YOR380W	6.17532	-0.0353438	0.177901	-0.198672	0.84252		3	11	6	5	-0.268699	0.926672	3.36395	1.85627	1.36538
RRG1_YDR065W	11.9901	-0.0353713	0.218525	-0.161863	0.871413		12	14	13	9	-0.254541	5.53978	6.39869	6.01089	3.67309
NFU1_YKL040C	130.762	-0.0353829	0.195809	-0.180701	0.856602	0.976834	132	144	110	141	-0.222893	86.7827	93.7289	72.4329	81.9513
YMR221C_YMR221C	135.048	-0.0353916	0.193658	-0.182753	0.854992	0.976834	132	153	126	132	-0.217933	44.1646	50.6809	42.2236	39.0438
PRM5_YIL117C	65.7431	-0.0354117	0.230461	-0.153656	0.877881	0.979603	71	68	53	73	-0.227179	37.6062	35.6584	28.1165	34.1824
GBP2_YCL011C	258.162	-0.0354693	0.155088	-0.228704	0.819099	0.974055	258	286	230	265	-0.217727	101.852	111.781	90.9411	92.4851
DUG1_YFR044C	989.767	-0.035472	0.099635	-0.35602	0.721826	0.962435	1085	993	931	963	-0.212717	380.343	344.625	326.873	298.435
YER039C-A_YER039C-A	2.41906	-0.0356203	0.121367	-0.293493	0.769145		3	3	0	4	-0.635172	6.94369	6.87452	0	8.18478
YMR114C_YMR114C	12.8306	-0.0356463	0.22115	-0.161186	0.871947		10	18	10	14	-0.266451	4.57895	8.16	4.58617	5.66724
PEX4_YGR133W	13.4331	-0.0357603	0.224862	-0.159032	0.873643		15	14	12	13	-0.272877	13.7742	12.7278	11.0367	10.5535
TOM22_YNL131W	467.046	-0.0358158	0.123767	-0.289382	0.772289	0.971484	473	510	435	459	-0.216379	522.35	557.6	481.143	448.117
SED5_YLR026C	73.7562	-0.0358847	0.224646	-0.159739	0.873087	0.977198	75	81	64	77	-0.225283	37.162	39.7351	31.7616	33.7292
YMR206W_YMR206W	0.946481	-0.0358854	0.0775927	-0.462484	0.643735		0	3	0	1	-0.539441	0	1.59822	0	0.475708
YTA7_YGR270W	164.718	-0.0359131	0.186012	-0.193068	0.846906	0.976834	160	188	132	185	-0.215856	19.5899	22.7889	16.1872	20.0245
NGL3_YML118W	2.43216	-0.0359323	0.120841	-0.297352	0.766198		4	2	0	4	-0.329475	1.33568	0.661186	0	1.18081
SIR4_YDR227W	81.0108	-0.0360426	0.221161	-0.16297	0.870542	0.976834	85	86	79	75	-0.205417	10.568	10.5858	9.83748	8.2435
WIP1_YDR374W-A	8.66892	-0.0362872	0.20147	-0.180112	0.857065		11	8	6	10	-0.328549	20.6511	14.8693	11.282	16.5969
HUA2_YOR284W	12.9422	-0.0362981	0.223205	-0.162622	0.870816		14	14	12	12	-0.26914	9.69461	9.59803	8.32277	7.34617
MET30_YIL046W	33.4909	-0.0363051	0.244927	-0.148228	0.882163		39	32	34	29	-0.218288	10.2801	8.35095	8.9763	6.75787
PSF3_YOL146W	42.9337	-0.0363114	0.242608	-0.149671	0.881024		49	42	34	48	-0.237393	42.4574	36.0295	29.5067	36.7685
MUD2_YKL074C	53.0054	-0.0363295	0.237902	-0.152708	0.878629		62	50	46	55	-0.222176	19.8404	15.8409	14.7435	15.5596
GCY1_YOR120W	6.80398	-0.03634	0.184483	-0.196983	0.843841		10	5	8	4	-0.290408	5.39819	2.6722	4.32536	1.90891
AIM33_YML087C	2.95262	-0.0363806	0.136053	-0.2674	0.789161		5	2	1	4	-0.374396	2.69909	1.06888	0.54067	1.90891
YPL107W_YPL107W	16.682	-0.0364575	0.232611	-0.156732	0.875456		15	21	17	14	-0.25995	10.1785	14.108	11.5538	8.39844
ERI1_YPL096C-A	6.72198	-0.0366116	0.186879	-0.195911	0.84468		6	9	7	5	-0.360701	14.6925	21.8191	17.1682	10.8241
FRT1_YOR324C	24.1877	-0.0367459	0.241069	-0.152429	0.878849		19	33	27	18	-0.231422	5.32388	9.15463	7.57744	4.45887
AI3_Q0060	5.6633	-0.0367461	0.0574451	-0.639673	0.522385		0	23	1	0	-2.22456	0	9.24865	0.406802	0
ATG29_YPL166W	8.58352	-0.0368099	0.198541	-0.185402	0.852914		9	10	4	12	-0.321824	7.10593	7.81682	3.16317	8.37601
OSH3_YHR073W	108.63	-0.0368439	0.209361	-0.175983	0.860308	0.976834	115	114	112	94	-0.210844	19.4892	19.1273	19.0107	14.0832
REG1_YDR028C	220.337	-0.0369955	0.164697	-0.224628	0.822269	0.974163	231	233	206	215	-0.213934	38.4537	38.4002	34.3461	31.6404
TAH1_YCR060W	23.4193	-0.0370105	0.242331	-0.152727	0.878613		26	24	22	22	-0.255014	39.2236	35.8457	33.2415	29.341
TMN2_YDR107C	53.8032	-0.0370834	0.237514	-0.156131	0.875929		59	55	42	61	-0.223963	14.8125	13.6707	10.5611	13.5389
MOT2_YER068W	181.998	-0.0371021	0.175925	-0.210898	0.832967	0.975619	184	200	157	192	-0.220038	52.8728	56.898	45.1854	48.7746
AI5_BETA_Q0075	4.96022	-0.0371652	0.0582062	-0.638509	0.523142		0	20	1	0	-2.2056	0	9.42423	0.476703	0
MTH1_YDR277C	8.88727	-0.0373842	0.193473	-0.193226	0.846782		3	17	9	7	-0.295769	1.16795	6.55244	3.50937	2.40923
YAL037W_YAL037W	1.9874	-0.0374431	0.11812	-0.316992	0.75125		2	3	2	1	-0.426257	1.26092	1.87254	1.26291	0.557359
TRE2_YOR256C	53.8394	-0.0375319	0.239779	-0.156527	0.875617		56	58	61	40	-0.214085	11.6814	11.9781	12.7444	7.37641
FES1_YBR101C	219.27	-0.0375455	0.164659	-0.228019	0.819632	0.974055	231	231	194	226	-0.220337	134.125	132.789	112.82	116.007
JEN1_YKL217W	4.25713	-0.0376022	0.0591462	-0.63575	0.524939		0	17	1	0	-1.53903	0	4.60901	0.274278	0
SGF11_YPL047W	7.23904	-0.0376743	0.191762	-0.196464	0.844247		9	7	7	6	-0.342317	15.2067	11.7096	11.8461	8.96233
VPS72_YDR485C	46.7261	-0.0377827	0.241271	-0.156598	0.875561		50	49	49	39	-0.215197	10.6133	10.2974	10.4174	7.31849
GLK1_YCL040W	474.896	-0.0377902	0.122985	-0.307275	0.758634	0.967312	471	530	427	483	-0.218964	158.846	176.963	144.234	144.006
PCS60_YBR222C	291.83	-0.0380081	0.148116	-0.25661	0.79748	0.971484	297	318	270	288	-0.218247	92.2465	97.785	83.9926	79.0794
Q0255_Q0255	3.08533	-0.0381228	0.0612779	-0.62213	0.533856		0	12	1	0	-1.40502	0	4.24389	0.357779	0
SHE2_YKL130C	90.4599	-0.0381229	0.216101	-0.176413	0.85997	0.976834	100	91	77	96	-0.227015	68.4062	61.6295	52.7558	58.0556
SPG4_YMR107W	2.85097	-0.0381713	0.0618614	-0.617046	0.537204		0	11	1	0	-2.36858	0	15.8628	1.45888	0
PAU23_YLR037C	0.985783	-0.0382231	0.0787507	-0.485368	0.627416		3	0	0	1	-0.922349	4.05512	0	0	1.19498
FAR3_YMR052W	12.9257	-0.0382258	0.223002	-0.171414	0.863898		15	13	11	13	-0.280914	12.3632	10.608	9.08061	9.47238
YET2_YMR040W	2.0005	-0.0382488	0.118313	-0.323283	0.746481		3	2	2	1	-0.522715	3.14838	2.07801	2.10223	0.927778
COG3_YER157W	78.0064	-0.0383248	0.223157	-0.171739	0.863643	0.976834	79	86	77	71	-0.217061	16.6435	17.9378	16.2477	13.2237
GCV3_YAL044C	245.09	-0.0384008	0.161596	-0.237635	0.812165	0.97261	261	255	239	228	-0.218736	257.891	249.453	236.526	199.163
GIC2_YDR309C	196.513	-0.0384174	0.171959	-0.22341	0.823216	0.974163	209	205	185	190	-0.219147	91.9617	89.3031	81.5299	73.9081
DPM1_YPR183W	854.727	-0.0384274	0.0977377	-0.393169	0.694195	0.953407	899	900	757	882	-0.218582	566.783	561.761	478.01	491.591
DAL3_YIR032C	1.43734	-0.0384603	0.0982746	-0.391355	0.695535		1	3	0	2	-0.621651	0.862057	2.56041	0	1.52421
PFD1_YJL179W	52.4948	-0.0384911	0.238826	-0.161168	0.871961		60	51	54	45	-0.232271	92.1618	77.5571	83.0763	61.1068
ARF3_YOR094W	52.792	-0.0385705	0.237335	-0.162515	0.8709		53	59	51	49	-0.234088	48.6688	53.6387	46.906	39.7785
HST1_YOL068C	36.5986	-0.0386306	0.244394	-0.158067	0.874404		35	43	36	33	-0.230622	11.7336	14.2719	12.0878	9.78032
YTA12_YMR089C	169.465	-0.0387898	0.180137	-0.215335	0.829506	0.974163	166	192	153	171	-0.219667	33.9563	38.8835	31.3464	30.9233
FRT2_YAL028W	5.71066	-0.0388021	0.175701	-0.220841	0.825216		4	9	6	4	-0.278407	1.2776	2.84597	1.91943	1.12947
NGG1_YDR176W	85.4379	-0.0388021	0.222429	-0.174447	0.861514	0.976834	102	78	84	78	-0.216503	24.5153	18.5602	20.2209	16.5733
DPH5_YLR172C	314.684	-0.0388164	0.146642	-0.264701	0.79124	0.971484	305	359	297	304	-0.220742	171.209	199.513	166.981	150.861
PFY1_YOR122C	727.669	-0.0388616	0.103931	-0.373918	0.708465	0.95871	747	786	636	760	-0.2204	993.823	1035.29	847.48	893.881
NAF1_YNL124W	95.5014	-0.0388861	0.213414	-0.18221	0.855418	0.976834	100	102	78	105	-0.226385	34.2725	34.6097	26.7747	31.8136
YDL199C_YDL199C	8.98576	-0.0390284	0.198671	-0.196448	0.84426		6	14	11	5	-0.248001	1.47352	3.40395	2.70571	1.08555
UTR4_YEL038W	99.0738	-0.0390557	0.212695	-0.183623	0.854309	0.976834	95	115	80	110	-0.232458	70.4013	84.3737	59.3788	72.0655
FAA4_YMR246W	1276.71	-0.039059	0.0834284	-0.468174	0.63966	0.93726	1337	1350	1169	1275	-0.21765	325.041	324.932	284.647	274.028
YDR115W_YDR115W	32.954	-0.0391272	0.244939	-0.159742	0.873084		39	31	32	30	-0.24593	62.1657	48.9215	51.0882	42.2752
DAK2_YFL053W	0.481823	-0.0392641	0.0582326	-0.674264	0.500144		1	1	0	0	-0.360633	0.285411	0.282568	0	0
HMS1_YOR032C	0.481823	-0.0392641	0.0582326	-0.674264	0.500144		1	1	0	0	-0.471434	0.388421	0.384552	0	0
GTO1_YGR154C	0.481823	-0.0392641	0.0582326	-0.674264	0.500144		1	1	0	0	-0.556727	0.473286	0.468571	0	0
YGR038C-A_YGR038C-A	0.481823	-0.0392641	0.0582326	-0.674264	0.500144		1	1	0	0	-0.465952	0.383137	0.37932	0	0
MEI4_YER044C-A	0.481823	-0.0392641	0.0582326	-0.674264	0.500144		1	1	0	0	-0.496775	0.413113	0.408998	0	0
YML007C-A_YML007C-A	0.481823	-0.0392641	0.0582326	-0.674264	0.500144		1	1	0	0	-2.47088	4.56657	4.52108	0	0
PAU21_YOR394W	0.481823	-0.0392641	0.0582326	-0.674264	0.500144		1	1	0	0	-1.01358	1.02402	1.01382	0	0
SNO3_YFL060C	0.481823	-0.0392641	0.0582326	-0.674264	0.500144		1	1	0	0	-0.810574	0.757683	0.750135	0	0
YDR018C_YDR018C	0.481823	-0.0392641	0.0582326	-0.674264	0.500144		1	1	0	0	-0.509422	0.4256	0.42136	0	0
YLL054C_YLL054C	26.5401	-0.0393165	0.243846	-0.161235	0.871908		23	34	24	26	-0.225336	4.60445	6.73877	4.81222	4.60151
RPF1_YHR088W	171.77	-0.0393455	0.179998	-0.218588	0.826971	0.974163	187	175	157	171	-0.221794	106.744	98.8986	89.7603	86.2927
CLN3_YAL040C	37.099	-0.0394347	0.244757	-0.161118	0.872001		43	36	25	46	-0.236606	12.505	10.365	7.28182	11.8264
YBR241C_YBR241C	28.991	-0.0395647	0.244718	-0.161675	0.871562		30	32	23	32	-0.240386	10.3658	10.9467	7.95967	9.77487
APS1_YLR170C	82.8194	-0.0399596	0.220419	-0.181289	0.856141	0.976834	93	82	72	86	-0.23095	100.086	87.3692	77.6085	81.8217
MSN2_YMR037C	87.0651	-0.0400999	0.220125	-0.182169	0.85545	0.976834	76	109	78	88	-0.227031	18.2145	25.8631	18.7233	18.645
NUS1_YDL193W	139.634	-0.040192	0.191571	-0.209802	0.833822	0.975619	141	154	132	134	-0.223723	63.3612	68.5136	59.4104	53.2337
AAC1_YMR056C	0.989179	-0.0403002	0.084439	-0.47727	0.63317		1	2	1	0	-0.509513	0.545043	1.07923	0.545902	0
RRT5_YFR032C	0.989179	-0.0403002	0.084439	-0.47727	0.63317		1	2	1	0	-0.53225	0.582632	1.15366	0.58355	0
YLR030W_YLR030W	0.989179	-0.0403002	0.084439	-0.47727	0.63317		1	2	1	0	-0.565071	0.640012	1.26727	0.641021	0
YKR104W_YKR104W	0.989179	-0.0403002	0.084439	-0.47727	0.63317		1	2	1	0	-0.512798	0.550369	1.08977	0.551236	0
SEH1_YGL100W	118.805	-0.0403016	0.200475	-0.201031	0.840674	0.976761	126	125	104	123	-0.226252	60.8268	59.7429	50.2854	52.4937
HED1_YDR014W-A	1.46694	-0.0403097	0.103536	-0.389331	0.697031		1	3	1	1	-0.628901	1.03658	3.07877	1.03822	0.916394
MDM30_YLR368W	18.2133	-0.0403181	0.232547	-0.173376	0.862356		27	12	15	19	-0.240541	7.61604	3.35119	4.2378	4.73802
MSS1_YMR023C	7.12404	-0.040332	0.189664	-0.212649	0.831601		7	9	4	9	-0.283199	2.24429	2.85677	1.28447	2.55095
ATP25_YMR098C	37.155	-0.040385	0.244218	-0.165365	0.868657		41	38	36	34	-0.227079	11.301	10.3697	9.93844	8.28492
PUB1_YNL016W	1510.11	-0.0406683	0.0797567	-0.509904	0.610119	0.92046	1561	1621	1311	1586	-0.221144	580.951	597.271	488.678	521.816
GCD10_YNL062C	154.718	-0.040699	0.188482	-0.21593	0.829042	0.974163	162	165	124	173	-0.227131	57.1441	57.6225	43.8089	53.9486
ARA2_YMR041C	21.2851	-0.0407862	0.239855	-0.170046	0.864974		18	28	18	22	-0.261659	9.0516	13.94	9.06587	9.78032
SPP381_YBR152W	16.7179	-0.0408318	0.233014	-0.175233	0.860897		20	16	16	15	-0.26326	11.5728	9.16603	9.27285	7.67323
SIP2_YGL208W	28.0881	-0.0408471	0.24365	-0.167646	0.866861		30	30	33	19	-0.23863	12.1848	12.0635	13.4245	6.82229
SAC3_YDR159W	57.9418	-0.0409414	0.234051	-0.174925	0.861139		59	64	53	57	-0.212724	7.65655	8.22267	6.88876	6.53934
SEA4_YBL104C	47.9687	-0.0409847	0.239588	-0.171063	0.864174		49	53	43	48	-0.218209	7.96843	8.53305	7.00373	6.90074
VPS3_YDR495C	41.8469	-0.0409904	0.242567	-0.168986	0.865808		44	45	40	39	-0.21653	7.34623	7.43834	6.68892	5.75644
HOL1_YNR055C	66.6097	-0.0410551	0.230021	-0.178484	0.858343	0.976834	72	69	66	60	-0.223859	20.7246	19.6632	19.0275	15.268
YKL075C_YKL075C	37.3931	-0.041094	0.244265	-0.168236	0.866398		34	46	31	40	-0.242462	12.7378	17.0618	11.6322	13.2481
IRC6_YFR043C	18.0624	-0.0412088	0.235456	-0.175016	0.861067		20	19	13	21	-0.275027	14.1986	13.3543	9.24363	13.1799
ELO1_YJL196C	239.053	-0.0412514	0.160376	-0.257217	0.797011	0.971484	241	264	205	253	-0.226018	130.933	142	111.55	121.515
LEO1_YOR123C	143.888	-0.0412876	0.189368	-0.218029	0.827407	0.974163	151	153	126	149	-0.225436	54.8676	55.0405	45.8558	47.8634
HER2_YMR293C	15.6115	-0.0413221	0.230118	-0.17957	0.85749		13	21	14	15	-0.26122	4.7237	7.55458	5.09508	4.81846
RAD3_YER171W	105.117	-0.0414845	0.208963	-0.198526	0.842634	0.976761	99	124	89	112	-0.226864	21.4729	26.6274	19.3343	21.4758
GDS1_YOR355W	182.363	-0.0414859	0.176205	-0.235441	0.813867	0.97261	194	191	157	192	-0.224553	62.6747	61.0908	50.8012	54.8364
CHO1_YER026C	306.655	-0.0415564	0.148151	-0.2805	0.779094	0.971484	334	312	287	298	-0.221564	203.732	188.416	175.339	160.696
CPD1_YGR247W	32.6716	-0.0416854	0.244935	-0.170189	0.864861		31	39	26	36	-0.255153	21.8244	27.183	18.3332	22.4058
TGL5_YOR081C	56.4394	-0.0418802	0.2366	-0.177008	0.859502		60	60	42	66	-0.231117	13.5171	13.3824	9.47686	13.1448
CHC1_YGL206C	2603.49	-0.0419308	0.0653319	-0.641812	0.520995	0.891306	2693	2794	2288	2702	-0.221218	275.102	282.576	234.097	244.017
YIL166C_YIL166C	1.49314	-0.0419623	0.10406	-0.403253	0.686762		3	1	1	1	-0.325553	0.933498	0.308066	0.311657	0.275087
SAS4_YDR181C	20.415	-0.0419861	0.239275	-0.175472	0.860709		20	24	20	18	-0.248135	7.01092	8.32929	7.02197	5.57822
YLR046C_YLR046C	1.48004	-0.0420201	0.104851	-0.400759	0.688597		2	2	1	1	-0.496929	1.24696	1.23454	0.624463	0.551189
GRX1_YCL035C	212.237	-0.0420278	0.166336	-0.252668	0.800525	0.971484	221	227	195	210	-0.225844	336.404	342.095	297.295	282.596
WSS1_YHR134W	5.74996	-0.0420386	0.177786	-0.236456	0.813079		7	6	6	4	-0.34075	4.38053	3.71733	3.76066	2.21292
YBR184W_YBR184W	4.66975	-0.042118	0.161349	-0.261037	0.794064		2	9	4	4	-0.31617	0.644898	2.87313	1.29183	1.14025
SWS2_YNL081C	45.8343	-0.0421789	0.243073	-0.173523	0.86224		45	53	29	59	-0.258465	52.801	61.5683	34.081	61.2011
PAI3_YMR174C	0.959582	-0.0421999	0.083556	-0.505049	0.613524		1	2	0	1	-1.15858	2.44874	4.8487	0	2.16481
GEP4_YHR100C	22.2634	-0.0423501	0.241174	-0.1756	0.860608		22	26	17	25	-0.273092	19.9849	23.3832	15.4672	20.0769
YAP1802_YGR241C	74.6899	-0.0423887	0.227087	-0.186663	0.851925	0.976834	69	90	58	85	-0.235926	20.4894	26.4591	17.2501	22.3139
VAM6_YDL077C	36.0321	-0.0424092	0.244408	-0.173518	0.862244		35	42	33	35	-0.219974	5.63211	6.6912	5.31864	4.97907
CCC2_YDR270W	129.017	-0.0426979	0.209238	-0.204063	0.838304	0.976541	149	123	141	102	-0.216436	25.0503	20.4731	23.7427	15.1602
TUM1_YOR251C	154.119	-0.042761	0.18724	-0.228376	0.819354	0.974055	152	174	149	144	-0.226962	84.2046	95.4319	82.6728	70.5233
YMR210W_YMR210W	35.244	-0.0428917	0.244785	-0.175222	0.860905		41	34	36	30	-0.236266	15.3944	12.6389	13.5384	9.95815
KAR9_YPL269W	9.95099	-0.0428924	0.209271	-0.204961	0.837603		9	13	10	8	-0.255121	2.35763	3.37153	2.62371	1.85268
GEP5_YLR091W	11.394	-0.0428972	0.217094	-0.197597	0.84336		12	13	9	12	-0.295305	6.89646	7.39673	5.1805	6.09682
SEO1_YAL067C	0.972682	-0.0430543	0.083947	-0.512875	0.608039		2	1	0	1	-0.340357	0.5689	0.281616	0	0.251468
YMR279C_YMR279C	0.972682	-0.0430543	0.083947	-0.512875	0.608039		2	1	0	1	-0.366223	0.624633	0.309205	0	0.276104
STS1_YIR011C	60.2743	-0.0431453	0.233733	-0.184592	0.853549		66	62	48	67	-0.239647	34.8487	32.4105	25.3844	31.2748
SHG1_YBR258C	9.52903	-0.0432752	0.205592	-0.21049	0.833285		11	10	11	6	-0.326735	12.9972	11.6979	13.0177	6.26737
SWP82_YFL049W	66.0449	-0.0432955	0.232589	-0.186146	0.85233	0.976834	56	85	54	72	-0.237753	15.1634	22.7865	14.6449	17.2353
YPR071W_YPR071W	13.2261	-0.0433675	0.221275	-0.195989	0.844619		11	18	15	9	-0.297645	8.76696	14.203	11.9738	6.34127
CDC24_YAL041W	106.423	-0.0433882	0.207595	-0.209004	0.834445	0.975619	115	110	102	100	-0.221717	22.726	21.5214	20.1888	17.4704
COX11_YPL132W	25.9309	-0.043521	0.243291	-0.178885	0.858028		22	34	20	29	-0.266592	12.3495	18.8954	11.2445	14.3913
GPB1_YOR371C	43.6065	-0.0435841	0.242125	-0.180007	0.857147		46	47	34	49	-0.229299	8.65513	8.75519	6.40736	8.1506
STM1_YLR150W	7462.27	-0.0436241	0.0517865	-0.842383	0.399574	0.830661	7878	7847	6608	7682	-0.222543	4858	4790.68	4081.27	4187.87
MXR2_YCL033C	40.8155	-0.0436402	0.244317	-0.178621	0.858235		49	38	27	51	-0.257613	48.9893	37.6133	27.0367	45.0768
TRM12_YML005W	35.5674	-0.0436864	0.244483	-0.178689	0.858182		36	40	33	34	-0.241378	13.1375	14.4518	12.0617	10.969
YJL163C_YJL163C	11.8683	-0.0436895	0.21806	-0.200356	0.841202		14	12	8	14	-0.267351	4.25447	3.61036	2.43496	3.76117
JNM1_YMR294W	19.8945	-0.0437128	0.238625	-0.183186	0.854652		19	24	19	18	-0.261325	8.58369	10.7345	8.59722	7.18904
TSC11_YER093C	46.826	-0.0438723	0.241544	-0.181633	0.855871		42	58	48	40	-0.213186	4.95909	6.78004	5.67646	4.17532
MHO1_YJR008W	6.16853	-0.0439445	0.182343	-0.241	0.809555		7	7	4	7	-0.336779	3.48892	3.45416	1.99681	3.08438
YPR098C_YPR098C	50.4653	-0.0439599	0.239812	-0.18331	0.854555		60	47	50	45	-0.24079	62.579	48.5319	52.2313	41.4923
LCB1_YMR296C	340.814	-0.0440373	0.141581	-0.311039	0.755771	0.967312	352	368	288	365	-0.226875	106.395	110.124	87.188	97.5328
TPO1_YLL028W	99.372	-0.0442479	0.2136	-0.207153	0.835891	0.976315	112	98	99	89	-0.224997	32.2383	27.9275	28.5413	22.6476
CUE3_YGL110C	64.7215	-0.0443109	0.232755	-0.190376	0.849015	0.976834	76	61	65	57	-0.226582	20.5459	16.3265	17.5999	13.6227
UGX2_YDL169C	2.75871	-0.0443549	0.125784	-0.352626	0.724369		2	5	4	0	-0.528244	1.5086	3.73393	3.02196	0
UBC7_YMR022W	86.6461	-0.0444238	0.217367	-0.204372	0.838063	0.976541	85	99	76	89	-0.238753	86.5173	99.7634	77.4786	80.0851
RAM2_YKL019W	68.1297	-0.0444632	0.22901	-0.194153	0.846056	0.976834	67	78	55	75	-0.24178	35.7115	41.1604	29.3616	35.3404
CHS1_YNL192W	243.008	-0.0444935	0.159493	-0.278968	0.780269	0.971484	245	269	208	257	-0.225061	36.5689	39.7512	31.0952	33.9122
PAN1_YIR006C	755.826	-0.0445141	0.102627	-0.433746	0.664473	0.946628	802	792	677	768	-0.222392	91.498	89.457	77.3588	77.4597
INM2_YDR287W	26.4052	-0.0446232	0.243543	-0.183225	0.854621		24	33	19	31	-0.269163	13.84	18.8404	10.9739	15.8039
RPC10_YHR143W-A	128.492	-0.0448645	0.196722	-0.228061	0.819599	0.974055	131	141	123	121	-0.23269	311.749	332.204	293.172	254.564
NCE101_YJL205C	9.43053	-0.0449896	0.206262	-0.218119	0.827337		8	13	9	8	-0.362912	25.0316	40.2711	28.2049	22.1292
ERV14_YGL054C	397.315	-0.0451042	0.13119	-0.343809	0.73099	0.966335	413	426	356	403	-0.227303	502.027	512.671	433.422	433.072
UPS2_YLR168C	13.2523	-0.0452489	0.222277	-0.20357	0.838689		13	16	15	9	-0.296201	9.50875	11.5865	10.9889	5.8197
RRT8_YOL048C	15.1861	-0.0455003	0.229905	-0.197909	0.843116		17	16	14	14	-0.276785	8.37427	7.80315	6.90733	6.09682
ECM22_YLR228C	41.0538	-0.0456477	0.243335	-0.187592	0.851196		38	50	32	46	-0.238187	7.87804	10.2626	6.6446	8.43082
MEP3_YPR138C	26.0818	-0.045717	0.243892	-0.187447	0.85131		29	27	22	27	-0.251036	9.99986	9.21747	7.59806	8.23071
CWC27_YPL064C	22.7608	-0.0457294	0.240979	-0.189766	0.849493		24	25	25	17	-0.261768	13.4275	13.8477	14.0091	8.40837
BEM4_YPL161C	45.4518	-0.0457363	0.24086	-0.189888	0.849397		46	51	40	46	-0.237128	12.2592	13.4563	10.6769	10.8377
PRP28_YDR243C	53.1247	-0.0457971	0.237676	-0.192687	0.847204		60	53	43	58	-0.23749	17.2119	15.0524	12.3546	14.709
CIC1_YHR052W	423.883	-0.0461337	0.128335	-0.35948	0.719236	0.962085	447	448	384	425	-0.226824	200.336	198.784	172.372	168.39
SBP1_YHL034C	1074.11	-0.0461437	0.0918204	-0.502543	0.615286	0.92289	1159	1106	976	1075	-0.225073	663.825	627.158	559.892	544.322
ATP14_YLR295C	104.497	-0.0461553	0.208306	-0.221574	0.824645	0.974163	100	122	92	107	-0.23987	135.171	163.265	124.553	127.863
MSS116_YDR194C	314.408	-0.0461839	0.14434	-0.319966	0.748994	0.967312	318	347	274	327	-0.228429	80.7974	87.2875	69.7277	73.4507
CAX4_YGR036C	22.6492	-0.0462264	0.241067	-0.191758	0.847932		20	29	23	19	-0.272667	14.0803	20.213	16.2178	11.8253
MCM10_YIL150C	29.3307	-0.0462489	0.244805	-0.188921	0.850154		29	34	27	28	-0.24552	8.56632	9.94322	7.98811	7.31193
DRS2_YAL026C	174.956	-0.0464934	0.181281	-0.256471	0.797587	0.971484	173	198	142	193	-0.227518	21.5565	24.4258	17.7217	21.2602
YEH1_YLL012W	79.0743	-0.046637	0.223365	-0.208793	0.83461	0.975619	85	83	62	89	-0.237392	25.0207	24.1886	18.2792	23.1605
SDH1_YKL148C	67.115	-0.0467291	0.229832	-0.203318	0.838886	0.976541	67	76	53	75	-0.238787	17.6607	19.8335	13.9925	17.4772
SHC1_YER096W	5.19991	-0.0467613	0.172722	-0.270732	0.786597		6	6	4	5	-0.31306	1.97618	1.95649	1.31953	1.45587
YKR041W_YKR041W	3.23647	-0.046766	0.139758	-0.33462	0.737912		2	6	4	1	-0.47296	1.34632	3.99873	2.69689	0.595108
THI4_YGR144W	4.13279	-0.0467943	0.15395	-0.303957	0.761161		2	8	2	5	-0.421909	1.03341	4.09248	1.03504	2.28398
SMD2_YLR275W	35.812	-0.0468036	0.244822	-0.191174	0.848389		30	47	36	31	-0.265152	45.6657	70.8303	54.8853	41.7166
HCR1_YLR192C	529.038	-0.0468119	0.117758	-0.397525	0.69098	0.951768	560	557	476	534	-0.227519	355.712	350.282	302.832	299.868
ACF4_YJR083C	28.4048	-0.0468559	0.244585	-0.191573	0.848076		29	32	28	25	-0.25795	15.8062	17.2676	15.2853	12.0461
STE50_YCL032W	29.7919	-0.046867	0.244872	-0.191394	0.848217		30	34	26	30	-0.258035	14.6078	16.3905	12.68	12.914
POL32_YJR043C	41.3556	-0.0470143	0.243588	-0.193008	0.846953		52	36	36	42	-0.247187	25.0316	17.1569	17.3569	17.8736
BEM1_YBR200W	87.8131	-0.0473042	0.218099	-0.216893	0.828292	0.974163	81	106	77	90	-0.237876	24.7935	32.1226	23.6063	24.3542
CDC9_YDL164C	106.411	-0.0473429	0.207203	-0.228486	0.819268	0.974055	107	119	89	114	-0.233216	23.9141	26.3311	19.9225	22.5244
SYH1_YPL105C	152.773	-0.0473688	0.190948	-0.248072	0.804079	0.971484	166	157	154	135	-0.22488	32.9975	30.8976	30.6604	23.7238
SDS22_YKL193C	82.3365	-0.0474249	0.21987	-0.215695	0.829225	0.974163	82	93	77	79	-0.238274	40.8702	45.891	38.4386	34.8095
AXL1_YPR122W	65.5866	-0.0474674	0.231179	-0.205328	0.837316	0.976541	62	78	52	73	-0.229776	8.66478	10.7923	7.27869	9.01917
CLG1_YGL215W	83.6089	-0.0475828	0.22153	-0.214792	0.82993	0.97425	77	101	82	76	-0.237477	28.72	37.2964	30.6332	25.0602
YOL114C_YOL114C	4.70905	-0.0476157	0.166756	-0.285541	0.77523		5	6	4	4	-0.423994	4.16166	4.94424	3.33457	2.94329
PLC1_YPL268W	14.5672	-0.047708	0.227463	-0.20974	0.833871		13	19	11	16	-0.247919	2.52474	3.65324	2.13968	2.74708
MMS22_YLR320W	9.41403	-0.0477402	0.207045	-0.230579	0.817642		9	12	8	9	-0.199085	1.04513	1.37963	0.930472	0.923952
IOC4_YMR044W	99.3638	-0.0477799	0.21167	-0.225728	0.821413	0.974163	98	113	97	91	-0.234043	34.7865	39.7114	34.4859	28.5565
DAL82_YNL314W	9.04447	-0.0477949	0.198859	-0.240345	0.810063		15	5	9	7	-0.33387	9.90019	3.26719	5.94948	4.0844
CAP2_YIL034C	185.47	-0.0478171	0.180549	-0.264843	0.79113	0.971484	201	191	187	164	-0.229265	117.922	110.939	109.882	85.0592
ATP20_YPR020W	64.5604	-0.0478346	0.231508	-0.206622	0.836305	0.97639	75	62	60	62	-0.24452	109.243	89.4083	87.5325	79.8369
VTA1_YLR181C	63.1043	-0.0478759	0.232113	-0.206261	0.836587		71	63	61	58	-0.239514	36.2429	31.8388	31.1873	26.174
HEM3_YDL205C	105.498	-0.0479986	0.207123	-0.231739	0.816741	0.973753	108	116	90	111	-0.238692	55.6342	59.16	46.4349	50.5497
SHQ1_YIL104C	80.079	-0.0480237	0.221102	-0.217201	0.828052	0.974163	87	83	71	81	-0.236163	28.9366	27.3312	23.6522	23.8172
HAM1_YJR069C	213.396	-0.0481377	0.169319	-0.284302	0.776179	0.971484	231	220	206	199	-0.230275	197.124	185.867	176.067	150.127
ARP8_YOR141C	154.359	-0.0481507	0.184992	-0.260286	0.794643	0.971484	161	166	137	157	-0.22925	30.8425	31.4835	26.2862	26.5889
SRB7_YDR308C	44.3518	-0.0481555	0.242603	-0.198495	0.842658		40	55	46	37	-0.256735	47.9328	65.2511	55.2096	39.197
NRD1_YNL251C	246.356	-0.0481666	0.158571	-0.303754	0.761315	0.968315	242	280	218	252	-0.231827	70.988	81.3167	64.0487	65.3503
AIM29_YKR074W	155.6	-0.0481969	0.187868	-0.256547	0.797528	0.971484	172	157	150	145	-0.232506	186.293	168.352	162.721	138.84
TFB2_YPL122C	49.2274	-0.0482503	0.238942	-0.201933	0.839969		52	53	44	49	-0.242173	17.0936	17.2487	14.4866	14.2398
YDR444W_YDR444W	23.6275	-0.0483152	0.242533	-0.199211	0.842098		24	27	22	22	-0.246508	5.89407	6.56477	5.41141	4.77644
FMP40_YPL222W	16.946	-0.048366	0.232523	-0.208005	0.835225		15	22	18	13	-0.254215	3.67844	5.34131	4.42109	2.81834
ASK10_YGR097W	84.4441	-0.0486865	0.220047	-0.221255	0.824894	0.974163	97	82	77	83	-0.22495	14.289	11.959	11.3607	10.809
GSH2_YOL049W	259.527	-0.0487881	0.154996	-0.314769	0.752937	0.967312	275	274	229	266	-0.231203	94.4408	93.16	78.7674	80.7581
SLF1_YDR515W	68.7286	-0.0490753	0.230557	-0.212855	0.83144	0.975078	75	71	72	57	-0.236709	28.2863	26.5109	27.1976	19.0049
MAC1_YMR021C	29.8967	-0.0492718	0.244672	-0.201379	0.840403		38	26	26	30	-0.256253	15.3603	10.405	10.5262	10.7205
BOR1_YNL275W	30.1086	-0.0493402	0.244707	-0.20163	0.840206		29	36	21	36	-0.259902	8.49209	10.4369	6.15913	9.31958
DAL7_YIR031C	3.74043	-0.0495692	0.151934	-0.326255	0.744231		4	5	4	2	-0.330301	1.21775	1.50703	1.21967	0.538278
YJL160C_YJL160C	2.25135	-0.0496091	0.117464	-0.422335	0.67278		2	4	3	0	-0.546753	1.17336	2.32333	1.76281	0
PMS1_YNL082W	55.1192	-0.0496505	0.237476	-0.209076	0.834389		53	65	41	64	-0.241846	10.2461	12.4407	7.93869	10.938
TGS1_YPL157W	45.2677	-0.0498328	0.243455	-0.20469	0.837814		42	55	52	32	-0.25239	22.4571	29.1152	27.8479	15.1263
IZH1_YDR492W	127.14	-0.0498383	0.203474	-0.244937	0.806505	0.97195	114	157	101	142	-0.245461	60.7628	82.8485	53.9186	66.9112
RIM2_YBR192W	56.3765	-0.049917	0.236844	-0.210759	0.833075		67	53	45	62	-0.248196	29.9485	23.4546	20.1464	24.5002
AIM25_YJR100C	21.1696	-0.0499336	0.23715	-0.210557	0.833233		25	21	11	29	-0.293219	12.8783	10.71	5.67538	13.2067
PUF4_YGL014W	263.73	-0.0499754	0.157869	-0.316563	0.751575	0.967312	288	270	220	284	-0.231522	54.7372	50.8049	41.8791	47.7185
TPK1_YJL164C	48.7332	-0.0500028	0.239287	-0.208966	0.834475		53	51	43	49	-0.248259	22.5001	21.4354	18.2836	18.39
SWC3_YAL011W	23.5552	-0.0500055	0.242453	-0.206248	0.836597		23	28	20	24	-0.25661	6.20791	7.48217	5.4067	5.72673
CRS5_YOR031W	0.703083	-0.0500149	0.0637408	-0.78466	0.432653		0	3	0	0	-2.19679	0	7.16914	0	0
CST9_YLR394W	0.703083	-0.0500149	0.0637408	-0.78466	0.432653		0	3	0	0	-0.6036	0	1.03901	0	0
SUL1_YBR294W	0.703083	-0.0500149	0.0637408	-0.78466	0.432653		0	3	0	0	-0.369346	0	0.583535	0	0
MLH2_YLR035C	9.8719	-0.0503146	0.208126	-0.241751	0.808973		12	10	6	12	-0.277998	2.91316	2.40345	1.45888	2.57538
CMS1_YLR003C	113.161	-0.0504892	0.20368	-0.247885	0.804223	0.971484	124	116	100	115	-0.239206	71.7515	66.4537	57.9553	58.8281
PAM16_YJL104W	69.4574	-0.050555	0.227729	-0.221996	0.824317	0.974163	73	75	57	75	-0.251707	82.2288	83.64	64.3072	74.6861
YGR111W_YGR111W	90.8958	-0.0505578	0.215165	-0.234973	0.81423	0.97261	98	95	85	87	-0.238672	41.2928	39.6299	35.8716	32.4074
PAM17_YKR065C	132.007	-0.0508435	0.198002	-0.256782	0.797347	0.971484	146	134	106	146	-0.242188	124.589	113.21	90.5976	110.143
VPS4_YPR173C	118.044	-0.0509232	0.203993	-0.249632	0.802872	0.971484	137	113	106	118	-0.236339	52.8492	43.1567	40.9551	40.2418
YDL121C_YDL121C	121.396	-0.0509265	0.19931	-0.255515	0.798326	0.971484	122	136	105	126	-0.243201	137.423	151.667	118.461	125.473
UBS1_YBR165W	34.5852	-0.0509569	0.244869	-0.208099	0.835152		43	31	29	36	-0.262794	26.1346	18.6535	17.6534	19.3432
MRPS18_YNL306W	118.858	-0.0509612	0.201556	-0.252838	0.800393	0.971484	129	123	113	112	-0.238353	99.9828	94.3828	87.7199	76.7417
COX8_YLR395C	52.9046	-0.0510116	0.236944	-0.215289	0.829542		55	58	46	54	-0.258734	117.633	122.813	98.5387	102.103
BNS1_YGR230W	9.8258	-0.051086	0.203656	-0.250844	0.801935		13	9	4	14	-0.386029	15.9168	10.9096	4.9052	15.1537
GCD7_YLR291C	180.948	-0.0513439	0.179983	-0.285271	0.775436	0.971484	189	195	144	202	-0.240031	83.597	85.3916	63.7933	78.9874
TFB3_YDR460W	68.502	-0.0514777	0.228626	-0.225161	0.821854	0.974163	69	77	67	62	-0.245433	36.2064	40.0017	35.2124	28.7611
CSM2_YIL132C	4.21479	-0.0515484	0.159624	-0.322936	0.746744		6	4	3	4	-0.461333	4.73729	3.12673	2.37238	2.792
SHE9_YDR393W	22.6424	-0.0515896	0.241782	-0.213372	0.831037		24	25	21	21	-0.267068	8.87334	9.15098	7.77641	6.86393
DET1_YDR051C	62.0173	-0.0516321	0.2323	-0.222265	0.824108		70	62	57	60	-0.246393	35.3057	30.9593	28.7943	26.7532
COS3_YML132W	8.49782	-0.0516684	0.19976	-0.258652	0.795904		12	7	8	7	-0.325291	5.33568	3.08147	3.56273	2.75159
COS9_YKL219W	49.0237	-0.0516775	0.239717	-0.215577	0.829318		50	55	38	55	-0.256014	20.7063	22.55	15.7616	20.136
PGA1_YNL158W	46.1115	-0.0516975	0.2411	-0.214424	0.830216		42	57	40	47	-0.263391	35.6606	47.9144	34.016	35.2789
YPL041C_YPL041C	14.9591	-0.0517862	0.219682	-0.235732	0.81364		20	13	5	23	-0.345751	16.2465	10.455	4.06802	16.5171
TWF1_YGR080W	139.308	-0.0518116	0.196421	-0.263779	0.791951	0.971484	156	139	139	124	-0.235265	79.1539	69.8256	70.6394	55.6221
LDH1_YBR204C	28.8165	-0.0518783	0.244682	-0.212023	0.832089		33	29	24	30	-0.266303	14.8292	12.9019	10.8019	11.918
CBF2_YGR140W	54.0487	-0.0518807	0.238925	-0.217143	0.828097		51	65	38	65	-0.24559	9.00431	11.3618	6.71967	10.1454
AST2_YER101C	32.2032	-0.051995	0.244947	-0.212271	0.831896		39	30	31	29	-0.256348	15.289	11.6436	12.172	10.0506
YGR067C_YGR067C	1.6882	-0.0520213	0.1026	-0.507029	0.612135		0	5	1	1	-0.343105	0	1.03901	0.210223	0.185556
CDC13_YDL220C	26.2113	-0.0520437	0.243324	-0.213886	0.830636		21	36	22	27	-0.249579	3.83592	6.51036	4.02492	4.36005
UBP10_YNL186W	186.168	-0.0520651	0.175569	-0.29655	0.76681	0.971484	186	209	177	176	-0.233201	39.6307	44.0877	37.7726	33.152
UAF30_YOR295W	17.3907	-0.0521126	0.234735	-0.222006	0.824309		17	21	16	16	-0.300733	12.5431	15.3401	11.8239	10.4365
ARL1_YBR164C	163.053	-0.0521536	0.189073	-0.275838	0.782673	0.971484	186	159	162	146	-0.235694	170.8	144.552	148.996	118.524
CRH1_YGR189C	588.009	-0.0521636	0.1128	-0.462442	0.643764	0.93726	621	623	523	598	-0.232741	206.548	205.149	174.226	175.836
NSE5_YML023C	18.3428	-0.0521925	0.236539	-0.22065	0.825365		19	21	15	19	-0.272002	5.76356	6.30679	4.55735	5.09528
ATG2_YNL242W	52.9012	-0.0523083	0.237091	-0.220626	0.825384		57	56	45	55	-0.222283	6.04576	5.88053	4.7805	5.15723
YPT10_YBR264C	24.8242	-0.0523404	0.242446	-0.215884	0.829078		20	34	24	22	-0.289107	16.8963	28.4376	20.3075	16.4309
CDS1_YBR029C	196.985	-0.0524194	0.1747	-0.300053	0.764136	0.970108	223	194	171	204	-0.235992	82.2681	70.8566	63.184	66.5326
MYO3_YKL129C	97.8218	-0.0524471	0.2112	-0.248329	0.80388	0.971484	101	107	92	93	-0.228909	13.4056	14.0605	12.2303	10.9125
NUD1_YOR373W	76.3409	-0.0525572	0.224812	-0.233783	0.815153	0.973238	71	92	73	71	-0.238172	14.0803	18.0631	14.4997	12.4477
GAL4_YPL248C	3.65164	-0.0529211	0.148379	-0.356662	0.721345		4	5	1	5	-0.289765	0.766273	0.948299	0.19187	0.846781
PEX13_YLR191W	43.5142	-0.0529845	0.242855	-0.218174	0.827294		49	44	46	35	-0.251619	21.3933	19.0189	20.1151	13.5091
YLR326W_YLR326W	28.8	-0.053029	0.244602	-0.216797	0.828366		34	28	23	31	-0.27696	23.8371	19.435	16.1505	19.2139
YKR045C_YKR045C	13.2387	-0.0530384	0.218963	-0.242225	0.808605		21	8	11	13	-0.333025	19.2838	7.27304	10.117	10.5535
MRPL28_YDR462W	52.476	-0.0530532	0.238835	-0.222133	0.82421		57	55	55	43	-0.255162	65.0737	62.1649	62.8894	43.3987
IMP4_YNL075W	187.97	-0.0530539	0.173803	-0.305254	0.760173	0.968187	193	206	162	196	-0.24024	112.062	118.418	94.2103	100.608
RRN10_YBL025W	17.9471	-0.0534975	0.235008	-0.227642	0.819925		23	16	16	17	-0.307454	26.6175	18.3321	18.5457	17.3927
ATG8_YBL078C	20.5804	-0.05353	0.238779	-0.224183	0.822615		17	28	19	19	-0.309103	24.3422	39.6936	27.2488	24.0515
MOB1_YIL106W	79.839	-0.0535506	0.221003	-0.242308	0.808542	0.972464	85	85	72	79	-0.246962	45.5932	45.139	38.681	37.4616
NRG2_YBR066C	34.7512	-0.0536106	0.24478	-0.219015	0.826638		31	44	32	33	-0.27372	23.7007	33.3046	24.5038	22.3044
IMP2_YMR035W	17.0081	-0.0536119	0.23268	-0.230411	0.817773		22	15	17	14	-0.30607	20.8831	14.0966	16.1624	11.7484
SYF1_YDR416W	60.7401	-0.0537064	0.232915	-0.230583	0.817639		59	71	51	64	-0.243158	11.5917	13.8103	10.0357	11.1161
YPL113C_YPL113C	10.8305	-0.0537186	0.209529	-0.256377	0.79766		15	9	13	6	-0.313357	6.384	3.79224	5.54152	2.25751
YBL029W_YBL029W	2.74221	-0.0538392	0.133729	-0.4026	0.687242		3	4	3	1	-0.451828	1.34453	1.77485	1.34665	0.396213
RPL20B_YOR312C	3163.79	-0.0539578	0.0609557	-0.885196	0.376051	0.806485	3252	3445	2780	3257	-0.23427	3176.12	3331.1	2719.41	2812.17
GCN5_YGR252W	53.8205	-0.0541881	0.236842	-0.228794	0.819029		57	58	52	49	-0.249829	21.8884	22.0505	19.9999	16.6346
NOP9_YJL010C	214.62	-0.0542183	0.166591	-0.325458	0.744834	0.967312	227	228	201	206	-0.235216	57.5032	57.1812	50.9972	46.1329
SEC53_YFL045C	1917.37	-0.0543235	0.0830003	-0.654497	0.512791	0.887353	2138	1913	1734	1917	-0.232464	1416.64	1254.93	1150.76	1122.93
PER33_YLR064W	107.658	-0.0543903	0.21025	-0.258693	0.795872	0.971484	98	132	87	118	-0.252437	60.4321	80.5874	53.7335	64.3282
GIT1_YCR098C	2.20866	-0.0544205	0.120691	-0.450908	0.652056		1	5	2	1	-0.42135	0.325555	1.61156	0.652137	0.287808
NAT3_YPR131C	62.9745	-0.0544451	0.234474	-0.232201	0.816382		55	80	64	54	-0.258091	47.4131	68.2776	55.2586	41.1536
GCS1_YDL226C	349.664	-0.0544525	0.141416	-0.385052	0.700199	0.954896	384	356	324	340	-0.235085	183.801	168.702	155.327	143.871
HOM3_YER052C	306.539	-0.0544971	0.147923	-0.368414	0.712565	0.960188	338	311	274	309	-0.235702	108.162	98.5305	87.8199	87.4167
ATG38_YLR211C	7.86576	-0.0545255	0.195701	-0.278617	0.780539		7	11	5	9	-0.394776	5.21032	8.10608	3.72752	5.92225
SAM4_YPL273W	396.888	-0.0545364	0.132128	-0.412755	0.679786	0.95063	396	446	350	406	-0.238238	205.244	228.855	181.688	186.028
TMA64_YDR117C	161.999	-0.054617	0.186627	-0.292653	0.769787	0.971484	149	196	151	156	-0.241447	44.4797	57.9273	45.1478	41.1697
WSC2_YNL283C	45.402	-0.0547651	0.241677	-0.226605	0.820731		54	43	43	42	-0.250998	18.1032	14.2719	14.4382	12.4477
BI4_Q0120	21.4147	-0.0548073	0.0742346	-0.738299	0.460333		1	81	8	0	-2.5105	0.264418	21.2045	2.11868	0
YRM1_YOR172W	21.1533	-0.0549762	0.240287	-0.228794	0.819029		22	24	20	19	-0.255291	4.72324	5.1013	4.30062	3.60619
EPO1_YMR124W	80.6467	-0.055	0.221186	-0.24866	0.803624	0.971484	81	91	77	75	-0.237524	14.4979	16.1255	13.8037	11.8675
UBX4_YMR067C	105.409	-0.0551126	0.211743	-0.260281	0.794647	0.971484	114	110	109	89	-0.241004	46.1914	44.1266	44.2351	31.8804
RAD14_YMR201C	14.416	-0.0551442	0.225135	-0.244938	0.806504		11	21	15	11	-0.312183	4.99622	9.44323	6.82377	4.41692
BI3_Q0115	14.3452	-0.0552101	0.0775672	-0.711772	0.476606		1	52	7	0	-2.15699	0.326184	16.7926	2.28689	0
SAF1_YBR280C	16.2217	-0.0553208	0.229418	-0.241135	0.80945		12	24	11	19	-0.292421	3.17799	6.29266	2.91775	4.44839
FHL1_YPR104C	68.6939	-0.0553568	0.233503	-0.237071	0.812602	0.97261	64	83	76	52	-0.239796	11.5407	14.8178	13.7262	8.2896
NEJ1_YLR265C	16.4614	-0.0554873	0.232585	-0.238568	0.81144		19	17	16	14	-0.297301	9.35948	8.29085	7.89409	6.09682
SMC2_YFR031C	52.1378	-0.0555023	0.238364	-0.232847	0.81588		47	65	48	50	-0.238432	6.78161	9.2854	6.93682	6.37798
CLB4_YLR210W	37.2807	-0.0555242	0.244287	-0.22729	0.820198		44	36	31	39	-0.261641	16.1266	13.0631	11.3799	12.6367
TRI1_YMR233W	32.6019	-0.0555407	0.244933	-0.226759	0.820611		42	28	27	34	-0.276311	31.2619	20.6337	20.1286	22.3729
ECL1_YGR146C	33.4164	-0.0557224	0.244908	-0.227524	0.820016		34	38	34	28	-0.2738	27.0979	29.9842	27.1406	19.7284
YAP7_YOL028C	18.3459	-0.0559388	0.233201	-0.239874	0.810428		22	18	22	11	-0.301601	15.1105	12.24	15.1344	6.67924
UBP12_YJL197W	167.441	-0.0559755	0.180263	-0.310521	0.756165	0.967312	170	186	148	170	-0.235729	22.8874	24.7921	19.957	20.2337
EMP47_YFL048C	311.543	-0.0560143	0.146542	-0.38224	0.702283	0.956052	328	333	262	332	-0.240418	124.26	124.897	99.4129	111.192
YNR061C_YNR061C	123.29	-0.0561837	0.199116	-0.282166	0.777816	0.971484	133	129	116	117	-0.244816	102.146	98.0869	89.2301	79.4389
YOR019W_YOR019W	3.21658	-0.0561893	0.143777	-0.390808	0.695939		5	3	2	3	-0.320868	1.1557	0.686512	0.463008	0.613019
SRP14_YDL092W	99.3779	-0.0562657	0.210565	-0.267213	0.789305	0.971484	97	115	90	98	-0.252026	111.493	130.865	103.61	99.5815
ALG3_YBL082C	67.6924	-0.0563066	0.229088	-0.245786	0.805848	0.97195	64	81	58	70	-0.254731	23.5591	29.52	21.3841	22.7801
SAE2_YGL175C	7.4307	-0.0564457	0.193918	-0.291081	0.770989		8	9	6	7	-0.366509	3.90666	4.35121	2.93462	3.02198
SWF1_YDR126W	11.9911	-0.0564646	0.215126	-0.262472	0.792958		10	17	6	16	-0.352228	5.01375	8.43846	3.01299	7.09186
ARD1_YHR013C	238.186	-0.0565208	0.161716	-0.349508	0.726708	0.963415	247	259	198	256	-0.244063	174.619	181.278	140.199	159.997
UFD2_YDL190C	196.46	-0.0565811	0.171292	-0.33032	0.741158	0.967312	211	206	175	198	-0.237173	37.0595	35.8209	30.785	30.744
CTS2_YDR371W	33.4521	-0.0568273	0.244896	-0.232047	0.816502		43	29	23	40	-0.270866	14.1903	9.47484	7.60211	11.6697
YOL014W_YOL014W	2.18876	-0.0568704	0.116814	-0.486847	0.626367		4	2	0	3	-0.852356	5.40682	2.67648	0	3.58493
MTC4_YBR255W	19.638	-0.0569557	0.237958	-0.239352	0.810832		18	25	19	17	-0.269701	4.37603	6.01727	4.62642	3.65371
YMR166C_YMR166C	15.4239	-0.0570104	0.230118	-0.247744	0.804332		15	19	15	13	-0.305896	6.86842	8.61333	6.87925	5.26244
PRP31_YGR091W	36.2432	-0.057022	0.244376	-0.233337	0.8155		40	38	30	38	-0.264419	13.6536	12.8417	10.2563	11.467
YAP5_YIR018W	22.5764	-0.0570877	0.241011	-0.236867	0.81276		28	21	17	25	-0.298477	19.2316	14.28	11.6947	15.1801
LDB17_YDL146W	20.7148	-0.0570957	0.239343	-0.238552	0.811453		25	20	20	18	-0.277431	8.58553	6.8	6.87925	5.46484
MNN11_YJL183W	234.162	-0.0571163	0.161009	-0.35474	0.722784	0.962791	250	247	206	239	-0.241257	99.8601	97.6789	82.4144	84.3971
AIM41_YOR215C	66.8781	-0.0571185	0.22876	-0.249687	0.802829	0.971484	68	75	61	65	-0.258459	61.7715	67.4516	55.5	52.2
CDC37_YDR168W	519.823	-0.0571961	0.118732	-0.481724	0.630002	0.933424	541	561	481	506	-0.237488	180.294	185.097	160.551	149.078
ATG14_YBR128C	2.71262	-0.0572498	0.134988	-0.42411	0.671485		3	4	2	2	-0.491567	1.46925	1.93948	0.981041	0.865926
ASI2_YNL159C	34.2831	-0.057376	0.244725	-0.23445	0.814635		34	40	31	33	-0.275219	19.8095	23.0731	18.0901	16.9975
CSH1_YBR161W	31.3839	-0.0573842	0.244922	-0.234296	0.814755		31	37	23	36	-0.281246	13.8935	16.4174	10.3244	14.2637
ATG17_YLR423C	12.5805	-0.0574317	0.220708	-0.260215	0.794698		14	14	8	15	-0.323329	5.65906	5.60268	3.23884	5.36025
SCY1_YGL083W	60.6743	-0.0575103	0.23297	-0.246857	0.805019		59	71	57	57	-0.246604	12.3836	14.7539	11.9827	10.5767
ISY1_YJR050W	26.6789	-0.0577217	0.243843	-0.236716	0.812877		27	31	19	31	-0.29706	19.3305	21.9732	13.6244	19.6209
RRP46_YGR095C	74.1256	-0.0577447	0.225931	-0.255586	0.798271	0.971484	86	72	64	76	-0.255889	64.8698	53.7686	48.3513	50.6799
YPK3_YBR028C	57.2153	-0.0577713	0.235716	-0.245088	0.806388		52	71	48	60	-0.259726	16.7036	22.5796	15.443	17.0387
RRN6_YBL014C	20.0993	-0.0579455	0.238922	-0.242528	0.808371		19	25	18	19	-0.258839	3.58693	4.67263	3.4035	3.17103
HSP42_YDR171W	92.6372	-0.0580086	0.214817	-0.270037	0.787131	0.971484	88	110	84	91	-0.252446	39.5446	48.9383	37.8066	36.1513
RDS1_YCR106W	17.8253	-0.0580156	0.231997	-0.25007	0.802533		25	14	11	22	-0.272802	5.07092	2.81143	2.23472	3.945
UME6_YDR207C	55.3242	-0.0580173	0.236939	-0.244862	0.806563		49	70	50	54	-0.251156	9.89151	13.99	10.1093	9.63692
RVS161_YCR009C	277.769	-0.0580555	0.150869	-0.384808	0.70038	0.954896	283	307	254	273	-0.242199	179.762	193.064	161.595	153.303
PRP39_YML046W	62.9971	-0.0582267	0.231348	-0.251685	0.801285		63	72	53	66	-0.253641	16.8963	19.1177	14.2368	15.6485
YFR016C_YFR016C	167.552	-0.0582355	0.181368	-0.321091	0.748142	0.967312	183	173	146	172	-0.237492	25.0569	23.4517	20.0223	20.8201
YOR105W_YOR105W	6.51448	-0.0586485	0.181894	-0.322432	0.747125		11	4	6	5	-0.471508	17.0513	6.13872	9.31539	6.85194
PRP40_YKL012W	50.5022	-0.0587132	0.240103	-0.244533	0.806818		63	45	42	53	-0.256295	18.2272	12.8897	12.1706	13.556
OGG1_YML060W	59.9253	-0.0588022	0.234771	-0.250466	0.802227		72	56	50	63	-0.258892	32.2688	24.848	22.4442	24.9614
RMI1_YPL024W	8.30391	-0.0589251	0.193505	-0.304515	0.760736		9	10	11	3	-0.396566	6.28376	6.9124	7.69225	1.85172
LAG1_YHL003C	231.559	-0.0589292	0.161634	-0.364583	0.715423	0.96144	245	247	201	239	-0.244012	100.476	100.287	82.561	86.6504
GPP2_YER062C	108.984	-0.0589791	0.205741	-0.286668	0.774367	0.971484	120	112	98	108	-0.25033	80.7792	74.6429	66.0737	64.2717
PSA1_YDL055C	6348.35	-0.0590864	0.0522354	-1.13116	0.257989	0.67856	6716	6733	5765	6305	-0.237761	3134.69	3111.32	2695.05	2601.63
FET5_YFL041W	258.602	-0.0593009	0.158497	-0.374144	0.708297	0.95871	285	264	218	274	-0.242871	77.2946	70.8859	59.2168	65.695
YML131W_YML131W	229.583	-0.0593794	0.16173	-0.367152	0.713506	0.960992	240	248	201	235	-0.244832	110.796	113.348	92.9375	95.9084
SIP4_YJL089W	1.6848	-0.0594638	0.106153	-0.560169	0.575364		2	3	0	2	-0.351864	0.40714	0.604627	0	0.359933
PSK2_YOL045W	106.35	-0.0594937	0.209111	-0.284508	0.776021	0.971484	104	123	105	95	-0.240172	15.9457	18.671	16.1244	12.8769
COX6_YHR051W	110.748	-0.0595019	0.204426	-0.291068	0.770999	0.971484	116	120	103	106	-0.252133	131.542	134.722	116.984	106.265
DCS2_YOR173W	5.39497	-0.0596577	0.171043	-0.348787	0.727249		3	10	4	5	-0.437858	1.43189	4.72542	1.9122	2.10978
POF1_YCL047C	29.015	-0.0597354	0.244739	-0.244078	0.80717		28	35	25	29	-0.290201	18.2663	22.6054	16.3349	16.7251
SSP2_YOR242C	0.716184	-0.0597697	0.0695412	-0.859486	0.390072		1	2	0	0	-0.745692	0.454202	0.899355	0	0
YIG1_YPL201C	0.716184	-0.0597697	0.0695412	-0.859486	0.390072		1	2	0	0	-0.627549	0.365721	0.724156	0	0
PRR2_YDL214C	0.716184	-0.0597697	0.0695412	-0.859486	0.390072		1	2	0	0	-0.443245	0.241376	0.477943	0	0
AAD14_YNL331C	0.716184	-0.0597697	0.0695412	-0.859486	0.390072		1	2	0	0	-0.737949	0.448178	0.887427	0	0
YML083C_YML083C	0.716184	-0.0597697	0.0695412	-0.859486	0.390072		1	2	0	0	-0.67885	0.403253	0.798473	0	0
BAG7_YOR134W	0.716184	-0.0597697	0.0695412	-0.859486	0.390072		1	2	0	0	-0.690688	0.412105	0.816	0	0
YLR161W_YLR161W	0.716184	-0.0597697	0.0695412	-0.859486	0.390072		1	2	0	0	-1.67321	1.46925	2.90922	0	0
ADY3_YDL239C	0.716184	-0.0597697	0.0695412	-0.859486	0.390072		1	2	0	0	-0.39866	0.213607	0.422958	0	0
YGR038C-B_YGR038C-B	0.716184	-0.0597697	0.0695412	-0.859486	0.390072		1	2	0	0	-0.193295	0.0962205	0.190524	0	0
YMR084W_YMR084W	0.716184	-0.0597697	0.0695412	-0.859486	0.390072		1	2	0	0	-0.968842	0.642446	1.27209	0	0
ECM13_YBL043W	1.22354	-0.0598271	0.0923077	-0.648126	0.516903		1	3	1	0	-0.792421	0.654896	1.94512	0.655929	0
SNZ3_YFL059W	1.22354	-0.0598271	0.0923077	-0.648126	0.516903		1	3	1	0	-0.725738	0.565094	1.67839	0.565985	0
PTC2_YER089C	228.068	-0.0599147	0.162025	-0.369787	0.711541	0.959273	236	249	200	233	-0.244995	85.7534	89.5757	72.7869	74.8467
YLR179C_YLR179C	452.723	-0.0600748	0.124673	-0.48186	0.629905	0.933424	475	486	404	456	-0.242654	397.314	402.466	338.459	337.197
WHI3_YNL197C	135.257	-0.0601417	0.195717	-0.307289	0.758623	0.967312	149	139	110	147	-0.247892	38.0295	35.1237	28.1197	33.1688
ACE2_YLR131C	63.7927	-0.060189	0.236405	-0.254602	0.799031		85	51	54	66	-0.250595	18.6276	11.0652	11.8527	12.7867
YLR312C_YLR312C	1.7013	-0.0602162	0.109451	-0.550165	0.582206		1	4	1	1	-0.551131	0.423467	1.67699	0.424134	0.374366
DIT1_YDR403W	1.6979	-0.0602408	0.106399	-0.56618	0.571272		3	2	0	2	-0.48062	0.943929	0.623017	0	0.556321
FAD1_YDL045C	43.6994	-0.0603652	0.241718	-0.249734	0.802793		47	47	37	45	-0.271914	25.8673	25.6096	20.3957	21.8949
KAP122_YGL016W	211.907	-0.0605103	0.167953	-0.360282	0.718636	0.962085	220	231	177	226	-0.243312	34.3548	35.7132	27.6836	31.1997
NUP133_YKR082W	285.911	-0.0605807	0.14916	-0.406147	0.684635	0.951553	292	316	251	292	-0.241422	42.6056	45.6481	36.681	37.6655
FCF2_YLR051C	92.1786	-0.0606194	0.216181	-0.28041	0.779163	0.971484	98	99	72	103	-0.260804	75.9559	75.9666	55.8923	70.5749
SLO1_YER180C-A	5.99742	-0.060657	0.179985	-0.337012	0.736108		8	6	6	4	-0.50183	15.7175	11.6707	11.8067	6.94754
GEX2_YKR106W	0.729284	-0.0606615	0.0700398	-0.866099	0.386436		2	1	0	0	-0.495767	0.548582	0.271558	0	0
VTS1_YOR359W	92.2475	-0.060789	0.216108	-0.28129	0.778488	0.971484	101	96	73	102	-0.254905	32.5673	30.6467	23.5759	29.0763
SPO71_YDR104C	19.2258	-0.0607943	0.237289	-0.256203	0.797794		23	19	19	16	-0.239034	3.1189	2.55082	2.58055	1.9181
VBA2_YBR293W	6.87725	-0.0608795	0.185992	-0.327324	0.743423		9	7	3	9	-0.378107	3.20141	2.46518	1.06882	2.83021
SNT2_YGL131C	21.0873	-0.060895	0.239616	-0.254136	0.799391		26	20	16	23	-0.236625	3.12895	2.38291	1.92854	2.44698
SEC66_YBR171W	197.917	-0.0611333	0.170371	-0.358825	0.719726	0.962085	209	212	177	198	-0.248089	170.596	171.321	144.704	142.878
CMC1_YKL137W	40.9643	-0.0613093	0.243467	-0.251817	0.801182		48	40	41	35	-0.278179	72.4128	59.7429	61.9501	46.6788
ERD2_YBL040C	174.564	-0.0613266	0.180334	-0.340071	0.733803	0.966738	181	191	142	190	-0.25279	139.011	145.229	109.23	129.003
STB3_YDR169C	55.8739	-0.0613272	0.237129	-0.258624	0.795926		55	65	58	46	-0.258742	18.0797	21.1541	19.0959	13.3679
MDM38_YOL027C	306.733	-0.0613811	0.145558	-0.421694	0.673248	0.95063	316	336	283	298	-0.243407	93.0181	97.92	83.4355	77.5486
IRR1_YIL026C	112.909	-0.0617135	0.203875	-0.302703	0.762116	0.968892	119	122	94	120	-0.24481	17.4688	17.7308	13.8207	15.5731
SPS4_YOR313C	1.19394	-0.061758	0.0915699	-0.674436	0.500034		1	3	0	1	-0.705071	0.498417	1.48035	0	0.440626
PCL5_YHR071W	20.5964	-0.061864	0.239237	-0.258589	0.795952		25	20	16	22	-0.31518	18.3656	14.5461	11.7725	14.2878
ISF1_YMR081C	1.23664	-0.0619072	0.0935453	-0.661788	0.508107		2	2	1	0	-0.672654	0.996833	0.986903	0.499202	0
YGL101W_YGL101W	99.927	-0.062013	0.212639	-0.291635	0.770566	0.971484	116	97	84	105	-0.257485	90.7395	75.1211	65.8115	72.6115
GRH1_YDR517W	143.203	-0.0621064	0.192488	-0.32265	0.74696	0.967312	139	167	117	155	-0.25557	62.9648	74.8948	53.0827	62.0716
GRX6_YDL010W	66.9562	-0.0622471	0.231945	-0.26837	0.788414	0.971484	83	60	57	69	-0.264484	60.448	43.2621	41.578	44.4254
ZDS1_YMR273C	48.9148	-0.0622881	0.239966	-0.25957	0.795195		54	51	49	42	-0.249024	9.96071	9.31362	9.05267	6.84894
CRG1_YHR209W	11.1045	-0.0626572	0.214688	-0.291853	0.770399		13	12	7	13	-0.367795	7.52233	6.87452	4.05687	6.65013
YNL058C_YNL058C	55.9295	-0.0627108	0.235324	-0.266487	0.789865		61	59	49	56	-0.267267	32.5134	31.1341	26.1585	26.3875
SET3_YKR029C	65.2114	-0.0627471	0.230108	-0.272685	0.785095	0.971484	66	74	54	69	-0.257019	14.8292	16.4611	12.1521	13.7057
BEM2_YER155C	280.682	-0.0628903	0.151121	-0.416159	0.677294	0.95063	298	299	241	292	-0.238705	23.2246	23.0704	18.812	20.1184
RET2_YFR051C	398.71	-0.0629069	0.133499	-0.471216	0.637487	0.93726	389	460	351	406	-0.247098	120.158	140.674	108.592	110.869
UTP4_YDR324C	301.433	-0.0629704	0.150306	-0.418946	0.675255	0.95063	335	305	281	289	-0.242641	72.8477	65.6633	61.2014	55.558
KCH1_YJR054W	36.834	-0.0629874	0.244516	-0.2576	0.796716		33	47	29	40	-0.281108	11.1964	15.7875	9.85473	11.9978
YBR285W_YBR285W	1.7144	-0.0630196	0.11137	-0.56586	0.571489		2	3	1	1	-0.892454	2.33053	3.46097	1.1671	1.03015
CMK1_YFR014C	47.8642	-0.0630421	0.240367	-0.262275	0.79311		49	54	48	41	-0.265952	18.5217	20.2083	18.1723	13.7008
YPK1_YKL126W	241.749	-0.0631504	0.160532	-0.393383	0.694037	0.953407	239	276	226	231	-0.246361	59.2984	67.7963	56.1614	50.6681
VPS60_YDR486C	66.2588	-0.0632286	0.229747	-0.27521	0.783155	0.971484	69	73	64	60	-0.264593	50.689	53.0932	47.09	38.9667
PEX5_YDR244W	89.9856	-0.0632861	0.218304	-0.289899	0.771893	0.971484	82	111	86	83	-0.256016	22.6019	30.2905	23.7418	20.2249
NCR1_YPL006W	169.582	-0.0633247	0.180712	-0.350418	0.726025	0.963152	182	179	159	161	-0.242093	26.2607	25.5706	22.9782	20.5371
YIR016W_YIR016W	1.22014	-0.0634032	0.092231	-0.687439	0.491806		3	1	0	1	-0.823918	1.9056	0.628872	0	0.56155
ARC40_YBR234C	302.296	-0.0634826	0.153174	-0.414447	0.678547	0.95063	345	297	257	317	-0.247318	151.409	129.045	112.966	122.99
BEM3_YPL115C	106.224	-0.0637126	0.206991	-0.307804	0.758232	0.967312	112	115	89	112	-0.247419	16.7616	17.0391	13.3405	14.8181
APL6_YGR261C	171.22	-0.0637986	0.178792	-0.356831	0.721219	0.962085	177	188	152	172	-0.24784	36.9216	38.8255	31.7567	31.7185
REC104_YHR157W	1.7275	-0.0638276	0.111602	-0.571921	0.567376		3	2	1	1	-0.818626	2.76989	1.8282	0.924752	0.816242
PAH1_YMR165C	67.0566	-0.0638476	0.228867	-0.278972	0.780266	0.971484	66	78	60	66	-0.254125	12.9219	15.1192	11.7657	11.4236
RTA1_YGR213C	1.20704	-0.0638526	0.0928026	-0.688048	0.491423		2	2	0	1	-0.736451	1.06266	1.05208	0	0.469724
EFM3_YJR129C	15.3448	-0.0638589	0.229767	-0.27793	0.781066		18	16	11	17	-0.332509	8.94511	7.872	5.47507	7.46861
GPA2_YER020W	58.1635	-0.0638798	0.236243	-0.270399	0.786853		65	60	42	68	-0.271051	24.4058	22.304	15.7948	22.5718
RSN1_YMR266W	366.034	-0.0639204	0.138371	-0.461951	0.644117	0.93726	366	413	346	346	-0.244282	64.8224	72.4179	61.3768	54.1748
RSC9_YML127W	151.323	-0.0639607	0.192512	-0.332242	0.739706	0.967312	162	161	115	173	-0.255459	47.031	46.2751	33.4388	44.401
HDA1_YNL021W	112.103	-0.0640842	0.20482	-0.312881	0.754371	0.967312	108	132	96	116	-0.254706	25.8105	31.2319	22.9788	24.508
SSD1_YDR293C	285.447	-0.0640845	0.150126	-0.426871	0.669473	0.95063	291	317	244	298	-0.245636	39.3032	42.3883	33.0072	35.5819
VMA13_YPR036W	1264.74	-0.0641477	0.0827244	-0.775438	0.438081	0.86033	1304	1383	1141	1259	-0.244363	459.975	482.982	403.113	392.609
YGL036W_YGL036W	63.9324	-0.0642486	0.230803	-0.27837	0.780728	0.971484	71	66	57	63	-0.251762	13.1828	12.1324	10.6001	10.3412
SYN8_YAL014C	23.8551	-0.064432	0.242574	-0.265617	0.790534		28	24	20	24	-0.30732	18.4804	15.6825	13.2211	14.0036
BPT1_YLL015W	172.389	-0.0644798	0.180101	-0.35802	0.720328	0.962085	191	176	153	173	-0.24115	20.6872	18.8726	16.5975	16.565
SOH1_YGL127C	36.0066	-0.0644845	0.244392	-0.263857	0.79189		36	42	32	35	-0.294154	47.5209	54.8887	42.3074	40.844
STO1_YMR125W	474.111	-0.0645504	0.122338	-0.527641	0.597748	0.915832	497	511	424	475	-0.245142	97.4185	99.1648	83.2405	82.3107
BUD4_YJR092W	396.041	-0.0645581	0.13196	-0.489225	0.624683	0.930852	422	420	351	400	-0.243224	49.242	48.5204	41.0218	41.263
PCL6_YER059W	58.7793	-0.0645837	0.234229	-0.275729	0.782757		67	59	54	56	-0.264198	26.8896	23.443	21.7064	19.869
HIR3_YJR140C	73.2538	-0.0645947	0.226105	-0.285684	0.77512	0.971484	75	82	72	65	-0.236891	7.6848	8.31835	7.38904	5.88793
ORC2_YBR060C	59.3966	-0.0646236	0.234396	-0.275703	0.782776		57	71	47	65	-0.267086	15.5087	19.1254	12.808	15.6348
MCM16_YPR046W	17.612	-0.0647355	0.234767	-0.275744	0.782745		16	23	16	16	-0.340367	14.8539	21.1398	14.8773	13.1316
LCB4_YOR171C	127.538	-0.064868	0.197248	-0.328865	0.742257	0.967312	141	131	111	130	-0.252147	38.1181	35.0619	30.0552	31.0694
RGM1_YMR182C	5.90863	-0.0648777	0.178411	-0.363641	0.716126		8	6	3	7	-0.491239	6.37597	4.73434	2.39476	4.9321
DNA2_YHR164C	45.5509	-0.0648884	0.241087	-0.26915	0.787815		52	46	41	44	-0.238045	5.76893	5.05245	4.55575	4.31541
YPR003C_YPR003C	24.7611	-0.0650945	0.242317	-0.268634	0.788212		31	23	17	29	-0.28124	6.93756	5.09595	3.81047	5.73748
YDR131C_YDR131C	18.0239	-0.0653179	0.23157	-0.282065	0.777893		16	24	22	10	-0.307023	4.85352	7.20776	6.68411	2.68173
MSH4_YFL003C	0.937444	-0.0653218	0.0724953	-0.901048	0.367563		0	4	0	0	-0.46531	0	0.761229	0	0
BIO5_YNR056C	0.937444	-0.0653218	0.0724953	-0.901048	0.367563		0	4	0	0	-0.67383	0	1.1906	0	0
NUP85_YJR042W	187.74	-0.065373	0.183176	-0.356885	0.721178	0.962085	172	230	148	209	-0.257201	39.009	51.6435	33.6188	41.9044
OMS1_YDR316W	35.977	-0.0653975	0.2444	-0.267584	0.789019		36	42	31	36	-0.280741	12.887	14.8851	11.1147	11.3928
SNF4_YGL115W	144.565	-0.0653992	0.19866	-0.329202	0.742003	0.967312	124	186	138	134	-0.260105	64.8651	96.3284	72.3024	61.9687
TRM112_YNR046W	185.878	-0.0655417	0.175442	-0.373581	0.708716	0.95871	203	193	160	192	-0.254916	252.202	237.39	199.094	210.878
AIM3_YBR108W	103.021	-0.0656967	0.210772	-0.311696	0.755271	0.967312	112	108	102	91	-0.247748	19.9619	19.0572	18.2082	14.3385
EXO70_YJL085W	69.0099	-0.0657029	0.228091	-0.288056	0.773304	0.971484	76	72	57	73	-0.26168	20.5789	19.3015	15.4585	17.4746
YDL176W_YDL176W	19.0943	-0.0657067	0.237537	-0.276616	0.782075		22	20	15	20	-0.288455	5.24286	4.71876	3.58032	4.2136
RAS2_YNL098C	234.912	-0.0659557	0.162364	-0.406221	0.68458	0.951553	242	259	195	251	-0.254471	126.592	134.135	102.166	116.076
PRP42_YDR235W	43.9964	-0.0660378	0.241569	-0.27337	0.784569		45	50	40	42	-0.271344	13.9511	15.3468	12.4205	11.5113
YBR090C_YBR090C	40.4947	-0.066236	0.243758	-0.271728	0.785831		37	51	30	46	-0.301569	50.8263	69.36	41.2755	55.8628
PSR1_YLL010C	70.2659	-0.06637	0.229069	-0.289738	0.772017	0.971484	68	83	71	60	-0.264651	26.8446	32.4398	28.0731	20.94
DFG5_YMR238W	135.637	-0.0664241	0.194181	-0.342073	0.732296	0.966738	140	150	111	146	-0.258738	51.5356	54.6667	40.9248	47.5127
FAP7_YDL166C	112.114	-0.066446	0.20812	-0.319268	0.749523	0.967312	134	105	101	110	-0.259433	114.349	88.7091	86.3242	82.9846
HEF3_YNL014W	4.40985	-0.0664593	0.160588	-0.413849	0.678984		3	8	3	4	-0.300515	0.485062	1.28061	0.485826	0.57176
ISW2_YOR304W	136.701	-0.0665479	0.192041	-0.346529	0.728945	0.965324	142	150	122	136	-0.248593	21.403	22.3836	18.4175	18.1219
ARG81_YML099C	25.546	-0.0665688	0.243419	-0.273474	0.784489		23	33	23	24	-0.27358	4.41107	6.26588	4.41802	4.06916
YSH1_YLR277C	60.0481	-0.0666219	0.233891	-0.284842	0.775765		68	61	48	65	-0.261975	14.7301	13.0822	10.4141	12.4477
FIN1_YDR130C	24.2406	-0.0666787	0.241852	-0.275701	0.782778		30	23	16	29	-0.317531	17.3592	13.1762	9.27285	14.8349
BI2_Q0110	15.3992	-0.0667106	0.0880772	-0.757411	0.448803		4	51	9	0	-2.08432	1.59399	20.1209	3.59214	0
YNR029C_YNR029C	64.7105	-0.0667626	0.230343	-0.28984	0.771939	0.971484	67	72	61	60	-0.266033	26.3268	28.0097	24.007	20.8426
SDH6_YDR379C-A	3.48393	-0.0670137	0.144909	-0.462455	0.643755		3	6	4	1	-0.760256	6.33612	12.546	8.46148	1.86715
FCF1_YDR339C	96.6666	-0.0670417	0.211362	-0.317188	0.751101	0.967312	100	107	86	96	-0.264968	88.928	94.2051	76.5986	75.4723
MSL5_YLR116W	49.0952	-0.0673627	0.242605	-0.277665	0.78127		36	71	39	53	-0.289884	12.7519	24.8991	13.8364	16.5969
RFA1_YAR007C	342.034	-0.0674496	0.140559	-0.479867	0.631322	0.934746	370	358	299	349	-0.249993	100.509	96.2801	81.3499	83.8117
ASA1_YPR085C	8.69288	-0.0674807	0.202522	-0.333202	0.738982		9	11	8	7	-0.370073	3.42493	4.14432	3.04918	2.35497
PEX19_YDL065C	127.357	-0.0675684	0.199294	-0.33904	0.73458	0.966738	143	129	104	137	-0.260768	70.4424	62.9129	51.3116	59.6618
RSF1_YMR030W	14.3728	-0.0676368	0.226152	-0.299077	0.764882		19	13	10	16	-0.344101	8.51539	5.76828	4.48885	6.3394
SFH5_YJL145W	295.152	-0.0676827	0.15	-0.451217	0.651833	0.940638	327	301	266	292	-0.251211	187.291	170.682	152.593	147.853
SLX4_YLR135W	16.9469	-0.0677088	0.231001	-0.29311	0.769438		13	25	11	20	-0.311491	2.93261	5.58344	2.48535	3.98858
LST8_YNL006W	63.7419	-0.0677209	0.231121	-0.29301	0.769514		66	71	61	58	-0.270558	36.6828	39.0687	33.9572	28.4986
YML082W_YML082W	75.6668	-0.0678137	0.225704	-0.300454	0.763831	0.970108	68	95	68	74	-0.265436	17.6762	24.4486	17.704	17.0055
YPR114W_YPR114W	156.514	-0.067863	0.188269	-0.360458	0.718505	0.962085	156	179	124	173	-0.262628	83.4122	94.7567	66.4065	81.7766
CBT1_YKL208W	14.7488	-0.0678738	0.22576	-0.300645	0.763685		14	19	17	9	-0.35337	8.69664	11.685	10.5768	4.94246
YAE1_YJR067C	18.1256	-0.0679733	0.236098	-0.287903	0.773421		21	19	15	18	-0.347176	24.9875	22.3825	17.8764	18.9345
UGA3_YDL170W	25.1929	-0.0680944	0.243271	-0.279912	0.779545		28	27	25	21	-0.290575	8.94323	8.53792	7.99762	5.92971
TEM1_YML064C	25.9776	-0.0681454	0.243667	-0.279666	0.779734		24	33	21	27	-0.31746	16.4842	22.44	14.4464	16.3945
GCR1_YPL075W	29.9503	-0.0682624	0.244772	-0.278882	0.780335		36	29	29	26	-0.271109	7.73877	6.17191	6.24384	4.94107
TDA3_YHR009C	110.673	-0.0683187	0.204636	-0.333855	0.738489	0.967312	115	122	93	116	-0.261296	37.0816	38.9469	30.035	33.0671
SLX8_YER116C	17.6217	-0.0684234	0.235355	-0.290724	0.771263		19	20	15	17	-0.336454	11.6738	12.1658	9.2307	9.23392
ATG31_YDR022C	7.62576	-0.0684753	0.192137	-0.356387	0.721551		5	13	6	7	-0.47552	4.28841	11.0388	5.1542	5.30764
FYV10_YIL097W	17.1177	-0.0684876	0.234253	-0.292366	0.770007		17	21	15	16	-0.315381	5.55585	6.79474	4.90995	4.62274
HCS1_YKL017C	24.5347	-0.0684996	0.242618	-0.282335	0.777686		21	33	22	23	-0.291589	5.18747	8.07053	5.44306	5.02275
YDR336W_YDR336W	16.2476	-0.0685615	0.231348	-0.296357	0.766958		19	17	17	12	-0.334904	10.1914	9.02781	9.13302	5.69037
ATP10_YLR393W	22.8403	-0.06857	0.24153	-0.283898	0.776488		28	22	18	24	-0.319084	16.8963	13.1434	10.879	12.8033
LIF1_YGL090W	4.92691	-0.0686402	0.169088	-0.405944	0.684783		6	6	3	5	-0.447358	2.40232	2.37839	1.20305	1.76981
YPS1_YLR120C	181.189	-0.0687848	0.182323	-0.377269	0.705973	0.95871	204	182	179	161	-0.25164	60.471	53.4122	53.144	42.1911
PSY2_YNL201C	96.4924	-0.0688654	0.212047	-0.324765	0.745359	0.967312	98	109	81	101	-0.258903	19.2764	21.2264	15.9576	17.563
PCL10_YGL134W	16.2738	-0.0688702	0.230722	-0.298499	0.765322		21	15	17	12	-0.322702	8.17564	5.78157	6.62881	4.13011
SNU66_YOR308C	47.8637	-0.0689037	0.240672	-0.286297	0.774651		58	45	44	45	-0.270135	16.6664	12.802	12.6634	11.4315
SCP1_YOR367W	61.6669	-0.0689604	0.23314	-0.29579	0.767391		58	75	59	56	-0.278734	48.7556	62.4179	49.6743	41.6161
RSM24_YDR175C	81.501	-0.0692001	0.220018	-0.314521	0.753126	0.967312	83	92	73	80	-0.268877	43.8248	48.093	38.6055	37.3431
RRP36_YOR287C	63.8354	-0.0692336	0.232791	-0.297407	0.766156		57	81	52	68	-0.282055	31.9964	45.0155	29.2357	33.7452
YLR446W_YLR446W	8.66328	-0.0692466	0.202594	-0.3418	0.732501		9	11	7	8	-0.380864	3.50385	4.23982	2.72951	2.7534
RSM25_YIL093C	59.5208	-0.0692794	0.23569	-0.293943	0.768801		71	57	45	67	-0.281292	45.2694	35.981	28.7371	37.7658
YFH1_YDL120W	102.744	-0.0694269	0.212588	-0.32658	0.743986	0.967312	91	130	94	99	-0.271434	87.8609	124.265	90.9005	84.502
ZRG8_YER033C	16.5415	-0.0694444	0.232053	-0.299261	0.764741		14	23	13	17	-0.2795	2.19636	3.57237	2.0427	2.35778
SPC105_YGL093W	75.7192	-0.0694934	0.224347	-0.309759	0.756744	0.967312	72	91	68	74	-0.260433	13.252	16.5822	12.5355	12.0409
URH1_YDR400W	77.8154	-0.0695029	0.226681	-0.306612	0.759139	0.967312	70	98	59	88	-0.279566	34.6845	48.0746	29.2802	38.5477
GYP8_YFL027C	21.3712	-0.0695319	0.240617	-0.288973	0.772602		23	24	19	20	-0.305541	7.80352	8.06169	6.45655	5.99888
MPO1_YGL010W	22.7549	-0.0696211	0.241347	-0.288469	0.772987		26	24	16	26	-0.335346	25.1031	22.9413	15.4724	22.1924
CYK3_YDL117W	90.9469	-0.0696402	0.214539	-0.324604	0.745481	0.967312	96	99	80	91	-0.257588	18.3075	18.6916	15.2803	15.3418
MRPL1_YDR116C	52.0483	-0.0696844	0.238161	-0.292594	0.769833		61	51	47	50	-0.279236	36.0376	29.8297	27.8105	26.114
PSF1_YDR013W	29.3347	-0.0696921	0.244804	-0.284686	0.775885		30	34	27	27	-0.308961	24.2531	27.213	21.8622	19.2969
ZRT3_YKL175W	203.266	-0.0697879	0.17068	-0.408883	0.682626	0.95063	217	217	169	216	-0.257703	72.7481	72.0233	56.7456	64.0167
YKE4_YIL023C	48.9981	-0.0698015	0.239855	-0.291016	0.771039		51	55	37	55	-0.287111	24.8332	26.5141	18.0447	23.6757
TAF5_YBR198C	164.843	-0.0699868	0.187341	-0.37358	0.708717	0.95871	168	185	126	187	-0.26082	35.5267	38.7319	26.687	34.9595
SIL1_YOL031C	86.7165	-0.0700262	0.218536	-0.320433	0.74864	0.967312	90	96	85	77	-0.264534	36.0348	38.0542	34.0865	27.2551
YGL041W-A_YGL041W-A	39.5784	-0.0701097	0.243653	-0.287745	0.773542		40	46	30	44	-0.303897	43.6034	49.6444	32.7541	42.4024
DAS1_YJL149W	59.4948	-0.0701618	0.233406	-0.3006	0.763719		65	63	55	56	-0.266112	16.5401	15.8714	14.0175	12.5977
LAA1_YJL207C	143.921	-0.0702152	0.189856	-0.369835	0.711505	0.959273	149	159	121	151	-0.245782	12.4941	13.1998	10.1622	11.1936
APC5_YOR249C	24.1127	-0.0702747	0.242618	-0.289652	0.772083		23	30	23	21	-0.290707	5.66495	7.31545	5.67388	4.57262
YNL035C_YNL035C	69.5713	-0.0704514	0.228523	-0.308291	0.757861	0.967312	65	85	65	65	-0.273874	28.1605	36.4585	28.2049	24.8954
PET20_YPL159C	42.1508	-0.0704876	0.242885	-0.29021	0.771656		50	41	40	38	-0.287938	33.2605	27.0019	26.6503	22.347
YNL211C_YNL211C	4.40646	-0.0705867	0.161433	-0.43725	0.66193		5	6	2	5	-0.683492	9.71053	11.5366	3.89033	8.58461
ORT1_YOR130C	24.4755	-0.0706426	0.242557	-0.291241	0.770867		21	33	20	25	-0.325421	12.11	18.8404	11.5515	12.7451
YIL024C_YIL024C	2.88778	-0.0707878	0.130189	-0.54373	0.586627		3	5	0	4	-0.818013	2.66784	4.40211	0	3.14468
SMP3_YOR149C	33.8524	-0.0708363	0.244902	-0.289243	0.772395		31	43	26	37	-0.296858	10.1313	13.913	8.51058	10.6901
MRN1_YPL184C	207.851	-0.070837	0.171887	-0.412114	0.680256	0.95063	203	242	169	225	-0.260869	55.9536	66.0388	46.6555	54.8267
YBP1_YBR216C	83.9977	-0.0708704	0.220011	-0.322123	0.74736	0.967312	94	86	80	77	-0.260782	23.5297	21.3127	20.0568	17.0395
OMA1_YKR087C	43.5201	-0.0709565	0.243444	-0.29147	0.770692		34	61	37	44	-0.299006	16.6033	29.4916	18.0968	18.9953
MGR3_YMR115W	73.5012	-0.0711535	0.225944	-0.314916	0.752825	0.967312	76	82	72	65	-0.267485	25.5801	27.3246	24.272	19.341
CDC12_YHR107C	260.656	-0.0713363	0.155052	-0.46008	0.645459	0.93726	262	295	226	267	-0.258441	108.501	120.95	93.7399	97.7509
SPC24_YMR117C	19.0872	-0.0713787	0.231323	-0.308567	0.757651		31	11	19	15	-0.351249	24.476	8.5985	15.0251	10.47
YEH2_YLR020C	66.434	-0.0715132	0.229231	-0.31197	0.755063	0.967312	69	74	62	62	-0.269806	21.6298	22.9661	19.4661	17.182
SSH1_YBR283C	884.439	-0.0716686	0.0990094	-0.723856	0.469154	0.881558	915	969	834	835	-0.25156	314.87	330.131	287.449	254.024
VHS1_YDR247W	23.0456	-0.0717061	0.241235	-0.297246	0.766279		19	32	21	21	-0.317216	6.9487	11.5865	7.69225	6.78965
RUP1_YOR138C	79.1549	-0.0717325	0.221742	-0.323495	0.74632	0.967312	84	86	74	74	-0.26392	21.1204	21.4079	18.6354	16.4487
FMT1_YBL013W	12.8444	-0.0717502	0.222403	-0.322614	0.746988		14	15	9	14	-0.362073	5.88429	6.24179	3.78872	5.20202
IPL1_YPL209C	14.5484	-0.0719371	0.225075	-0.319613	0.749261		10	23	12	14	-0.36882	4.59139	10.455	5.51836	5.68264
HFA1_YMR207C	29.1442	-0.0719608	0.244186	-0.294696	0.768226		25	39	31	22	-0.230656	1.98874	3.07153	2.46992	1.54717
GPI18_YBR004C	54.9261	-0.0719901	0.237615	-0.30297	0.761913		49	70	53	49	-0.28177	19.0765	26.9806	20.6663	16.8646
PET100_YDR079W	37.7004	-0.0720741	0.24396	-0.295434	0.767662		38	44	32	38	-0.307635	57.3268	65.7171	48.3513	50.6799
CIS3_YJL158C	1672.54	-0.0720971	0.0765783	-0.941482	0.346458	0.782375	1792	1768	1483	1684	-0.252068	1327.99	1297.15	1100.73	1103.26
RBL2_YOR265W	68.8093	-0.0721523	0.228868	-0.315257	0.752566	0.967312	73	75	68	60	-0.278849	115.274	117.252	107.548	83.7601
CUP2_YGL166W	34.857	-0.0723128	0.244796	-0.2954	0.767689		37	39	25	40	-0.311661	27.6621	28.8669	18.7201	26.4376
CRR1_YLR213C	7.65196	-0.0724097	0.194924	-0.371477	0.710282		7	11	6	7	-0.412372	2.79608	4.35007	2.40042	2.47188
MNT3_YIL014W	73.3173	-0.072427	0.225685	-0.320921	0.74827	0.967312	71	87	68	69	-0.269283	19.0117	23.064	18.2371	16.3339
YJR039W_YJR039W	18.426	-0.0724553	0.235459	-0.307719	0.758296		17	24	19	14	-0.274202	2.56005	3.57818	2.86574	1.86382
COB_Q0105	30.0736	-0.0724798	0.0810618	-0.894131	0.371252		3	117	7	0	-3.41367	1.31319	50.704	3.06893	0
MPD2_YOL088C	89.3132	-0.0728238	0.21584	-0.337397	0.735817	0.966738	92	100	75	93	-0.274542	55.9159	60.1727	45.6555	49.9698
DOM34_YNL001W	150.106	-0.0728691	0.189926	-0.383672	0.701222	0.955526	142	180	140	142	-0.264739	61.9968	77.8047	61.22	54.8084
CET1_YPL228W	147.826	-0.0730005	0.189279	-0.385676	0.699736	0.954896	143	174	135	143	-0.263061	43.9304	52.9213	41.5382	38.8368
PUF2_YPR042C	114.489	-0.0730005	0.204038	-0.357779	0.720508	0.962085	109	137	104	111	-0.259314	17.1162	21.2987	16.3568	15.4092
YMR027W_YMR027W	328.307	-0.0730011	0.142246	-0.513203	0.607809	0.919453	335	366	303	316	-0.25655	120.176	129.988	108.867	100.216
VMS1_YDR049W	87.5764	-0.0730042	0.216693	-0.336902	0.736191	0.966738	94	94	80	84	-0.26527	25.0909	24.8409	21.3876	19.8219
DAS2_YDR020C	26.8508	-0.0732021	0.243958	-0.300061	0.764131		25	34	26	23	-0.322024	18.1291	24.41	18.884	14.7449
RRG7_YOR305W	11.4572	-0.0732142	0.216979	-0.337425	0.735797		13	13	11	9	-0.39576	9.03918	8.94914	7.6606	5.5323
GAC1_YOR178C	5.21265	-0.0732535	0.0903954	-0.810367	0.417729		0	19	1	2	-1.21305	0	4.00292	0.213135	0.376252
GPT2_YKR067W	125.735	-0.0733478	0.202364	-0.362454	0.717012	0.96144	119	151	125	110	-0.262011	27.025	33.9506	28.4324	22.0846
TES1_YJR019C	18.7888	-0.0733689	0.235883	-0.311039	0.755771		15	27	16	18	-0.346433	7.24128	12.9045	7.73621	7.682
DJP1_YIR004W	148.187	-0.0733715	0.187916	-0.390448	0.696206	0.953753	161	156	131	148	-0.262879	62.8247	60.2672	51.1988	51.0556
MFM1_YPL060W	19.8263	-0.0733945	0.238574	-0.307638	0.758358		19	25	17	19	-0.329245	7.75435	10.1014	6.94904	6.85525
YFL034W_YFL034W	76.8383	-0.0735051	0.224154	-0.327922	0.742971	0.967312	89	76	66	78	-0.260007	14.0016	11.8373	10.3996	10.8483
ENV9_YOR246C	72.529	-0.0736524	0.225962	-0.325951	0.744462	0.967312	81	75	61	75	-0.277511	41.3475	37.9033	31.1873	33.8457
PIG2_YIL045W	25.0318	-0.0736599	0.243392	-0.30264	0.762165		27	28	20	26	-0.306777	8.46383	8.68987	6.27939	7.20534
MDV1_YJL112W	33.5125	-0.0736757	0.244826	-0.300931	0.763467		37	36	28	34	-0.285017	8.74355	8.42249	6.62717	7.10301
BET4_YJL031C	62.5103	-0.0737288	0.231534	-0.318437	0.750154		63	72	53	64	-0.283126	32.4533	36.72	27.345	29.1458
CEP3_YMR168C	24.9037	-0.0738827	0.24272	-0.304395	0.760827		24	31	17	29	-0.311678	6.65865	8.51507	4.72398	7.11296
YML002W_YML002W	1.97836	-0.0739058	0.11265	-0.656065	0.511782		2	4	2	0	-0.452572	0.457895	0.906667	0.458617	0
HIP1_YGR191W	272.194	-0.0739469	0.153266	-0.482473	0.62947	0.933424	280	302	229	286	-0.260383	78.3273	83.64	64.1615	70.7292
YBR255C-A_YBR255C-A	10.9106	-0.0739811	0.214166	-0.345439	0.729765		10	15	10	9	-0.43773	13.9639	20.7372	13.9859	11.1103
SGE1_YPR198W	84.4567	-0.0741357	0.226859	-0.326792	0.743825	0.967312	94	88	55	105	-0.281154	29.1958	27.06	17.1096	28.831
MRPL23_YOR150W	53.4961	-0.0741456	0.237307	-0.312446	0.754702		51	65	44	56	-0.296289	52.5434	66.3	45.4031	51.0051
MPS2_YGL075C	19.2927	-0.0741558	0.23737	-0.312406	0.754732		17	26	16	19	-0.339254	7.40303	11.2095	6.97854	7.31462
YDL206W_YDL206W	10.8679	-0.074192	0.213438	-0.347604	0.728137		9	16	9	10	-0.333231	1.99301	3.50784	1.99615	1.9577
HPR1_YDR138W	81.3726	-0.0743513	0.220428	-0.337305	0.735887	0.966738	85	90	76	76	-0.265808	19.0729	19.9936	17.0803	15.0761
CDC7_YDL017W	33.0216	-0.0744043	0.24487	-0.303853	0.76124		36	36	28	33	-0.296438	11.9738	11.8545	9.32761	9.70331
MSB4_YOL112W	19.6817	-0.0746941	0.236854	-0.315359	0.752489		17	27	13	23	-0.33891	5.82632	9.16138	4.46244	6.96868
VAC7_YNL054W	82.9387	-0.0747217	0.221167	-0.337851	0.735475	0.966738	79	100	67	89	-0.265293	11.4478	14.3465	9.72417	11.4015
YPL039W_YPL039W	18.9004	-0.0747949	0.237142	-0.315401	0.752457		19	23	18	16	-0.341593	10.1271	12.137	9.60925	7.53929
ERP5_YHR110W	64.3686	-0.0747958	0.230562	-0.324407	0.74563	0.967312	64	75	59	61	-0.284972	50.7683	58.9014	46.8758	42.778
COG5_YNL051W	50.4146	-0.0749227	0.238674	-0.313912	0.753588		57	52	42	52	-0.287198	23.8389	21.5311	17.5932	19.2261
EAF1_YDR359C	41.7796	-0.0750883	0.243031	-0.308966	0.757348		42	49	31	47	-0.278163	7.21918	8.33847	5.33684	7.14191
YMR144W_YMR144W	37.2454	-0.0754402	0.24413	-0.309016	0.757309		42	39	31	38	-0.301506	20.6894	19.0202	15.2948	16.5485
ISU1_YPL135W	159.723	-0.0754943	0.183391	-0.411658	0.68059	0.95063	168	174	147	153	-0.266764	170.999	175.342	149.86	137.674
ZPS1_YOL154W	3.43784	-0.0755224	0.148078	-0.510017	0.61004		4	5	2	3	-0.645275	2.70341	3.3456	1.35384	1.79247
EMI2_YDR516C	163.236	-0.0756563	0.182299	-0.415011	0.678134	0.95063	163	187	147	160	-0.265216	54.9721	62.4378	49.6542	47.7037
ADP1_YCR011C	221.507	-0.0756825	0.163889	-0.461792	0.64423	0.93726	227	247	201	216	-0.258057	36.5282	39.3506	32.3954	30.728
PRP4_YPR178W	41.6582	-0.0757082	0.244345	-0.309841	0.756682		36	55	46	30	-0.297046	13.053	19.7433	16.7051	9.61624
BCD1_YHR040W	36.3884	-0.0758001	0.244578	-0.309922	0.756621		45	34	33	34	-0.299304	20.7176	15.4973	15.2168	13.8383
PPN1_YDR452W	182.417	-0.0761329	0.180612	-0.421528	0.67337	0.95063	168	224	156	188	-0.267515	42.0531	55.5122	39.1108	41.6029
MEP2_YNL142W	7.08541	-0.0761839	0.187704	-0.405873	0.684836		7	10	3	9	-0.43494	2.36549	3.3456	1.01538	2.6887
TOS2_YGR221C	10.8087	-0.0761882	0.212349	-0.358787	0.719754		9	16	7	12	-0.366148	2.44088	4.29612	1.90146	2.87715
YNL162W-A_YNL162W-A	18.8708	-0.0763309	0.237288	-0.32168	0.747695		19	23	17	17	-0.373083	43.9767	52.7047	39.4096	34.7853
DOC1_YGL240W	13.3219	-0.0764798	0.21991	-0.347778	0.728007		19	11	15	8	-0.390601	12.79	7.331	10.1133	4.76087
VPS34_YLR240W	54.5532	-0.0764916	0.236638	-0.323243	0.746511		57	61	53	48	-0.270925	10.9942	11.6485	10.2388	8.18478
PAU24_YBR301W	2.95644	-0.0765529	0.0779143	-0.982527	0.32584		11	1	0	0	-3.22826	15.3603	1.38248	0	0
ARC19_YKL013C	196.419	-0.0766755	0.172855	-0.443583	0.657344	0.943706	219	201	171	199	-0.26632	215.133	195.484	168.246	172.82
YEL068C_YEL068C	20.7255	-0.0768146	0.237611	-0.323279	0.746484		26	20	12	26	-0.375485	39.577	30.1405	18.2951	34.9881
AIM11_YER093C-A	10.8941	-0.0768234	0.214767	-0.357706	0.720563		11	14	9	10	-0.443066	13.4681	16.9704	11.0367	10.8241
YOR296W_YOR296W	52.0628	-0.0769631	0.237727	-0.323746	0.74613		51	62	44	53	-0.265518	6.67994	8.03981	5.77217	6.137
PHO23_YNL097C	28.7614	-0.0769787	0.244591	-0.314724	0.752971		34	29	22	31	-0.32044	17.3557	14.656	11.2479	13.9895
AIM14_YGL160W	70.8693	-0.077144	0.226805	-0.340133	0.733756	0.966738	71	82	66	66	-0.276619	21.0094	24.0227	19.5607	17.2654
TPI1_YDR050C	12269.4	-0.0773426	0.0508791	-1.52013	0.12848	0.47256	13287	12857	10866	12333	-0.255952	9016.12	8637.43	7384.93	7398.42
APP1_YNL094W	22.6333	-0.0774009	0.241717	-0.320214	0.748806		24	26	21	20	-0.311996	6.89646	7.39673	6.04391	5.08069
AVT2_YEL064C	21.5827	-0.0774149	0.240131	-0.322386	0.747161		19	29	20	19	-0.328754	6.67422	10.0855	7.03657	5.90036
TIP41_YPR040W	72.0857	-0.0774477	0.226958	-0.341243	0.732921	0.966738	68	88	60	75	-0.286769	32.1835	41.2343	28.4419	31.3807
CMK2_YOL016C	69.1865	-0.0775739	0.230281	-0.336867	0.736217	0.966738	65	85	52	78	-0.289875	24.5148	31.7384	19.6427	26.0068
DDR2_YOL052C-A	4.66071	-0.0778183	0.159995	-0.486381	0.626697		2	10	4	3	-0.773237	5.45043	26.9806	10.918	7.22769
IDP2_YLR174W	0.950545	-0.0778942	0.0789472	-0.986662	0.323809		1	3	0	0	-0.857671	0.409112	1.21511	0	0
RRT12_YCR045C	0.950545	-0.0778942	0.0789472	-0.986662	0.323809		1	3	0	0	-0.749929	0.343421	1.02	0	0
STL1_YDR536W	0.950545	-0.0778942	0.0789472	-0.986662	0.323809		1	3	0	0	-0.667596	0.296427	0.880421	0	0
SUE1_YPR151C	0.950545	-0.0778942	0.0789472	-0.986662	0.323809		1	3	0	0	-1.38973	0.816247	2.42435	0	0
MEH1_YKR007W	49.7495	-0.0779106	0.239626	-0.325134	0.745079		54	54	37	56	-0.30503	49.319	48.8277	33.8459	45.2154
MED6_YHR058C	35.6744	-0.0779595	0.244501	-0.318851	0.749839		36	42	29	37	-0.313256	20.5496	23.7357	16.5799	18.6715
COQ1_YBR003W	78.7998	-0.0780844	0.222896	-0.350318	0.7261	0.963152	84	86	62	86	-0.281895	29.9428	30.3504	22.1355	27.1013
IES5_YER092W	35.6317	-0.0781177	0.244579	-0.319396	0.749426		35	43	28	38	-0.324689	46.9342	57.0876	37.6066	45.0488
MRP2_YPR166C	59.6306	-0.0781205	0.233041	-0.335222	0.737458		62	67	53	58	-0.294834	90.3079	96.6186	77.3204	74.6861
THI73_YLR004C	1.91916	-0.0781221	0.111908	-0.698093	0.485119		2	4	0	2	-0.609695	0.644898	1.27695	0	0.570123
NEM1_YHR004C	15.5365	-0.0781363	0.229823	-0.339984	0.733868		17	18	10	18	-0.361565	6.42589	6.73611	3.7859	6.01499
IST1_YNL265C	77.7787	-0.0782064	0.223299	-0.350232	0.726164	0.963152	79	89	62	84	-0.286694	44.6425	49.7924	35.0911	41.9641
YOR343W-B_YOR343W-B	1.4579	-0.0783766	0.0990578	-0.791221	0.428815		1	4	1	0	-0.239061	0.0954055	0.37782	0.0955559	0
PDR8_YLR266C	13.6618	-0.0785161	0.224844	-0.349203	0.726937		13	18	13	11	-0.333477	3.12895	4.28923	3.13388	2.34059
SGT1_YOR057W	97.0334	-0.0785166	0.211442	-0.371339	0.710385	0.959273	99	110	83	99	-0.277935	42.2408	46.4667	35.4698	37.3431
RPN4_YDL020C	153.717	-0.0786176	0.18756	-0.41916	0.6751	0.95063	162	168	124	166	-0.271376	51.4512	52.8253	39.4445	46.6086
GMC1_YDR506C	28.6726	-0.0786251	0.244277	-0.321869	0.747552		34	29	19	34	-0.312658	9.43309	7.96571	5.27974	8.33933
DYN3_YMR299C	10.3309	-0.0786415	0.210658	-0.373313	0.708916		9	15	7	11	-0.430907	4.85837	8.01661	3.78469	5.2495
PAN5_YHR063C	226.062	-0.0787041	0.165499	-0.475557	0.63439	0.935212	226	259	186	241	-0.269867	100.489	114.015	82.8334	94.7334
CDC50_YCR094W	104.421	-0.0787792	0.208145	-0.378482	0.705072	0.95871	103	122	89	107	-0.27812	44.3959	52.0616	38.422	40.7725
SLY41_YOR307C	58.7047	-0.0788933	0.233732	-0.337537	0.735712		62	65	54	55	-0.28542	23.0743	23.9498	20.1286	18.0958
YIR042C_YIR042C	2.42652	-0.078925	0.127477	-0.619131	0.53583		2	5	1	2	-0.807243	1.42585	3.52911	0.714049	1.26052
COX16_YJL003W	28.643	-0.0789473	0.244098	-0.323425	0.746373		34	29	18	35	-0.347952	48.2752	40.7657	25.5977	43.933
CWC2_YDL209C	23.5263	-0.0789829	0.242352	-0.325902	0.744498		26	26	18	25	-0.336823	12.9207	12.792	8.95921	10.9833
ILV5_YLR355C	7018.99	-0.0790243	0.058301	-1.35545	0.175273	0.559109	7699	7262	6296	6956	-0.257355	3284.97	3067.64	2690.58	2623.82
COG7_YGL005C	32.9	-0.0790784	0.244936	-0.322853	0.746807		34	38	33	27	-0.315035	20.517	22.7023	19.9449	14.4037
HGH1_YGR187C	208.582	-0.079175	0.167362	-0.473078	0.636158	0.936435	215	232	189	203	-0.267025	91.9673	98.2505	80.9731	76.766
YFR032C-B_YFR032C-B	5.26317	-0.0792734	0.169751	-0.466997	0.640502		7	6	6	2	-0.664837	13.4403	11.4055	11.5384	3.39482
MST28_YAR033W	6.67995	-0.0793124	0.187613	-0.422745	0.672481		8	8	5	6	-0.5143	5.75194	5.69464	3.60063	3.81376
IQG1_YPL242C	105.124	-0.0794223	0.212453	-0.373835	0.708527	0.95871	122	104	80	118	-0.263565	13.7791	11.6291	9.04971	11.782
MAS1_YLR163C	131.773	-0.0795075	0.194291	-0.409218	0.68238	0.95063	138	145	119	128	-0.271321	50.3605	52.3879	43.4953	41.2951
ATO3_YDR384C	326.229	-0.0795178	0.143607	-0.553719	0.579771	0.913469	349	349	275	341	-0.266337	213.653	211.524	168.616	184.55
URA6_YKL024C	250.429	-0.0795214	0.158156	-0.502804	0.615102	0.92289	264	272	235	235	-0.265886	217.592	221.952	193.995	171.232
COA3_YJL062W-A	64.6916	-0.0796116	0.230571	-0.34528	0.729884	0.965789	68	72	52	69	-0.29823	133.599	140.048	102.325	119.845
AFT2_YPL202C	53.6038	-0.0796412	0.238763	-0.333558	0.738713		66	50	41	59	-0.295087	26.7424	20.0576	16.6389	21.1342
IRC22_YEL001C	301.904	-0.079668	0.155093	-0.513679	0.607476	0.919453	317	330	233	339	-0.270878	236.997	244.258	174.471	224.058
YNL144C_YNL144C	5.68513	-0.0798145	0.176707	-0.451677	0.651502		5	9	5	4	-0.389473	1.1401	2.03174	1.1419	0.806328
UFD4_YKL010C	223.954	-0.0799151	0.167509	-0.477078	0.633306	0.935212	220	261	182	241	-0.264416	25.0485	29.4205	20.7546	24.2579
CRF1_YDR223W	0.963645	-0.0802106	0.080068	-1.00178	0.316449		2	2	0	0	-0.781123	0.722065	0.714872	0	0
SKI3_YPR189W	349.011	-0.0802194	0.140372	-0.571477	0.567676	0.907212	380	366	322	334	-0.258528	44.8053	42.7247	38.0265	34.8153
NTG1_YAL015C	14.6663	-0.0803166	0.227895	-0.352429	0.724517		19	14	12	14	-0.368027	8.02575	5.8548	5.07689	5.22803
TIM10_YHR005C-A	118.058	-0.0803288	0.200794	-0.400056	0.689115	0.951768	120	134	107	114	-0.279626	215.698	238.463	192.634	181.154
SIN4_YNL236W	84.5568	-0.0803454	0.221548	-0.362655	0.716863	0.96144	82	101	64	95	-0.27789	14.2102	17.3285	11.1084	14.5542
KDX1_YKL161C	1.4283	-0.0803533	0.0984298	-0.816352	0.414299		1	4	0	1	-0.74584	0.389316	1.54175	0	0.344176
ECM3_YOR092W	53.2003	-0.0804407	0.238365	-0.337469	0.735764		47	69	44	55	-0.294306	12.9337	18.7986	12.1272	13.3802
GIS4_YML006C	36.9564	-0.0804761	0.244359	-0.329336	0.741901		34	47	33	35	-0.293993	7.41258	10.1447	7.2059	6.74584
GEP7_YGL057C	18.2911	-0.0806077	0.236161	-0.341326	0.732858		18	23	14	19	-0.36821	10.5602	13.3592	8.22644	9.85442
VPS45_YGL095C	71.3335	-0.0811423	0.226299	-0.358563	0.719922	0.962085	79	75	62	71	-0.281591	23.0936	21.7059	18.1527	18.3485
PSP1_YDR505C	108.441	-0.0811954	0.207026	-0.392199	0.694911	0.953753	103	131	96	107	-0.273823	20.6689	26.0257	19.2946	18.982
YMR181C_YMR181C	8.82874	-0.0812595	0.200054	-0.406187	0.684605		6	15	6	9	-0.521774	6.54051	16.1884	6.55082	8.67322
IKS1_YJL057C	21.0885	-0.0813094	0.239998	-0.338793	0.734766		20	27	19	19	-0.321152	5.05878	6.76132	4.81342	4.24861
YPQ2_YDR352W	63.8445	-0.0815124	0.231906	-0.351489	0.725221	0.963152	70	68	63	55	-0.288861	37.1932	35.7706	33.5266	25.8348
MET7_YOR241W	131.146	-0.0816271	0.199447	-0.409267	0.682344	0.95063	124	159	104	143	-0.280256	38.1629	48.4472	32.0581	38.9075
MRPL17_YNL252C	67.0374	-0.0816517	0.228693	-0.357036	0.721065	0.962085	72	73	57	68	-0.292246	43.1395	43.303	34.206	36.0188
YJR098C_YJR098C	17.0121	-0.0817803	0.232192	-0.35221	0.724681		23	15	17	13	-0.330078	5.915	3.81918	4.37885	2.95561
REX4_YOL080C	54.3329	-0.0817806	0.236209	-0.346222	0.729176		56	62	46	55	-0.300063	32.6274	35.7633	26.8433	28.3292
YML079W_YML079W	113.026	-0.0819525	0.203844	-0.402036	0.687658	0.951768	123	120	105	106	-0.278933	102.884	99.3743	87.9659	78.3834
ECM9_YKR004C	9.405	-0.0819956	0.206665	-0.396755	0.691548		9	13	8	8	-0.42966	4.02293	5.75302	3.58158	3.16132
ATG13_YPR185W	34.1557	-0.0820389	0.24479	-0.33514	0.73752		34	41	27	36	-0.30163	7.77368	9.28076	6.18295	7.27659
AIM39_YOL053W	20.2314	-0.0822404	0.238386	-0.344988	0.730104		23	22	21	15	-0.343721	9.81352	9.29333	8.9743	5.65804
DIN7_YDR263C	1.4841	-0.0825253	0.101125	-0.816076	0.414457		3	2	1	0	-0.724094	1.17608	0.776241	0.392644	0
SPC29_YPL124W	18.8014	-0.0825723	0.235209	-0.351059	0.725544		25	17	12	22	-0.379162	16.6302	11.1959	7.9951	12.9377
ADE6_YGR061C	1564.26	-0.0826793	0.0770627	-1.07288	0.283324	0.714848	1659	1684	1378	1573	-0.262199	206.262	207.284	171.596	172.894
RIF1_YBR275C	72.2921	-0.0826888	0.226875	-0.364469	0.715508	0.96144	82	74	69	65	-0.253645	7.22743	6.45734	6.0912	5.06479
UGA4_YDL210W	1.46761	-0.0827175	0.0992841	-0.833139	0.404766		4	1	0	1	-0.619551	1.18156	0.292448	0	0.26114
DAD3_YBR233W-A	14.1328	-0.0827197	0.226844	-0.364655	0.715369		17	15	11	14	-0.427501	30.2355	26.4126	19.595	22.0127
YIL102C-A_YIL102C-A	5.72443	-0.0827554	0.177658	-0.465813	0.641349		8	6	5	4	-0.652052	17.7856	13.2063	11.1335	7.86169
COA2_YPL189C-A	9.93516	-0.0828705	0.209639	-0.3953	0.692621		13	10	8	9	-0.498686	31.8336	24.2435	19.6208	19.4833
UME1_YPL139C	82.3684	-0.0830858	0.219713	-0.378157	0.705314	0.95871	86	92	69	85	-0.286045	31.5203	33.3834	25.3294	27.5415
POM33_YLL023C	115.485	-0.0831706	0.203364	-0.408975	0.682558	0.95063	119	130	93	124	-0.28457	71.8094	77.6657	56.2084	66.1505
NNF2_YGR089W	75.2585	-0.0833108	0.225272	-0.369822	0.711515	0.959273	78	85	58	83	-0.281251	14.0652	15.1748	10.4753	13.2315
CIN1_YOR349W	25.3254	-0.0833986	0.243599	-0.34236	0.73208		27	29	22	24	-0.293298	4.49459	4.77943	3.66803	3.53195
ARE2_YNR019W	247.465	-0.083409	0.157982	-0.527965	0.597523	0.915832	258	273	210	256	-0.270539	67.7955	71.0225	55.2694	59.4701
SUR1_YPL057C	55.1537	-0.0834249	0.236344	-0.352981	0.724103		53	67	51	51	-0.298709	23.3813	29.2631	22.5345	19.8903
PPM1_YDR435C	29.8989	-0.0836036	0.244797	-0.341523	0.73271		30	36	22	33	-0.33563	15.407	18.3042	11.3163	14.9826
YMR253C_YMR253C	36.1518	-0.083703	0.24451	-0.342329	0.732103		41	38	35	31	-0.310187	16.6928	15.3172	14.2724	11.1579
SPR1_YOR190W	1.4414	-0.083709	0.100201	-0.835412	0.403486		2	3	0	1	-0.733759	0.757683	1.1252	0	0.334915
YAH1_YPL252C	68.0207	-0.0837817	0.231385	-0.362087	0.717287	0.96144	59	89	64	62	-0.302343	57.6233	86.0573	62.6052	53.5322
RAD1_YPL022W	50.2813	-0.0839091	0.240067	-0.349523	0.726697		43	67	44	49	-0.285139	6.59893	10.1796	6.76303	6.64781
POT1_YIL160C	1.64956	-0.0839264	0.0970816	-0.864492	0.387317		0	6	0	1	-0.900714	0	2.40115	0	0.35735
SCW11_YGL028C	492.374	-0.0839827	0.124958	-0.672085	0.501529	0.885725	538	515	461	463	-0.26486	167.407	158.654	143.674	127.365
RPS26A_YGL189C	2474.82	-0.0840172	0.0671289	-1.25158	0.210723	0.623241	2491	2806	2199	2467	-0.265406	3507.39	3911.56	3101.13	3070.84
MPE1_YKL059C	67.085	-0.0840918	0.230901	-0.36419	0.715716	0.96144	60	86	56	69	-0.297909	22.9362	32.5477	21.4408	23.3183
BIL1_YOR304C-A	5.70793	-0.0843139	0.176771	-0.476965	0.633387		9	5	4	5	-0.670406	19.7489	10.8623	8.79115	9.69949
PMT3_YOR321W	142.982	-0.0843949	0.191975	-0.439615	0.660216	0.945395	161	146	133	134	-0.271101	36.0784	32.3911	29.8508	26.5463
RCY1_YJL204C	76.8771	-0.0844003	0.225868	-0.373671	0.708649	0.95871	72	95	59	85	-0.287651	14.4653	18.8961	11.8722	15.0971
MLF3_YNL074C	97.6699	-0.08449	0.211749	-0.399009	0.689886	0.951768	100	111	80	103	-0.286015	37.2987	40.9891	29.886	33.9632
RNH201_YNL072W	46.7122	-0.0845239	0.241398	-0.350143	0.726232		50	52	33	54	-0.316203	27.4291	28.2421	18.1317	26.1886
FMP33_YJL161W	1.97496	-0.0846085	0.117443	-0.720422	0.471265		4	2	1	1	-1.01183	3.73399	1.8484	0.93497	0.825261
RGL1_YPL066W	24.2452	-0.0847036	0.242621	-0.349119	0.727		22	32	20	24	-0.339037	7.74415	11.152	7.05123	7.46861
RXT2_YBR095C	51.171	-0.0850673	0.240458	-0.353772	0.72351		43	69	50	44	-0.307327	16.8571	26.7803	19.6322	15.2491
ERG25_YGR060W	1403.46	-0.0851486	0.0815228	-1.04448	0.296265	0.730616	1419	1587	1220	1427	-0.267522	773.415	856.366	666	687.594
YOL075C_YOL075C	27.5465	-0.0851631	0.244309	-0.348588	0.727399		26	35	25	25	-0.28247	3.39231	4.52108	3.26698	2.88363
RSM18_YER050C	44.7096	-0.0851752	0.242471	-0.35128	0.725378		39	59	43	39	-0.322928	47.4069	71.0037	52.3516	41.9102
ULP2_YIL031W	34.2309	-0.0851761	0.244886	-0.34782	0.727976		42	33	26	37	-0.291867	6.85648	5.33357	4.25118	5.33988
BTS1_YPL069C	36.4391	-0.0854163	0.244774	-0.348959	0.72712		36	44	39	27	-0.320267	18.1032	21.9057	19.6427	12.0031
HSM3_YBR272C	74.7063	-0.0854181	0.23096	-0.369839	0.711503	0.959273	98	63	71	67	-0.287758	34.4249	21.9099	24.9798	20.8065
EAF6_YJR082C	12.6471	-0.0854635	0.221999	-0.384973	0.700257		13	16	11	11	-0.450592	19.2677	23.4779	16.3292	14.4131
THG1_YGR024C	48.5739	-0.0856132	0.239502	-0.357463	0.720745		49	57	40	50	-0.313898	34.7865	40.0629	28.4419	31.3807
SQS1_YNL224C	70.783	-0.0856502	0.229912	-0.372535	0.709494	0.959273	87	66	56	76	-0.286395	19.1404	14.3756	12.3397	14.7816
YPL077C_YPL077C	8.96654	-0.08566	0.203737	-0.420444	0.674161		12	9	8	7	-0.478637	8.41311	6.24697	5.61758	4.33861
TAF12_YDR145W	163.068	-0.0856819	0.185161	-0.462742	0.64355	0.93726	173	178	129	178	-0.279645	54.1308	55.1404	40.4271	49.2375
PHM8_YER037W	8.89764	-0.0857535	0.203892	-0.420582	0.67406		9	12	7	8	-0.464489	4.72257	6.23404	3.6789	3.71111
BLS1_YLR408C	9.4147	-0.0857601	0.206898	-0.414504	0.678505		12	10	7	9	-0.508057	16.4842	13.6	9.63095	10.9297
RHB1_YCR027C	17.2764	-0.0857725	0.23408	-0.366423	0.714049		18	21	12	19	-0.399084	14.4826	16.728	9.67026	13.5146
NMA2_YGR010W	46.7682	-0.0857899	0.240476	-0.35675	0.721279		48	54	44	42	-0.305586	20.4804	22.8109	18.8033	15.8425
MPC2_YHR162W	220.936	-0.0858226	0.164414	-0.52199	0.601677	0.917657	223	252	192	223	-0.27786	289.837	324.266	249.939	256.231
SER1_YOR184W	782.748	-0.0859547	0.110379	-0.778721	0.436144	0.85995	737	944	688	786	-0.271597	314.459	398.768	294.015	296.481
EFM2_YBR271W	60.8663	-0.0861018	0.233882	-0.368142	0.712767		66	66	61	51	-0.29437	26.5514	26.2869	24.5786	18.1381
PRE4_YFR050C	366.439	-0.086128	0.13776	-0.625205	0.531837	0.893911	396	389	340	347	-0.269913	250.597	243.715	215.498	194.128
TRM7_YBR061C	96.9603	-0.086347	0.213102	-0.405192	0.685336	0.951553	112	97	83	98	-0.28761	60.8485	52.1741	45.1642	47.0691
SDH2_YLL041C	40.6957	-0.0863885	0.242936	-0.355602	0.722139		44	45	34	41	-0.320151	27.8441	28.1933	21.5498	22.9373
MDJ2_YNL328C	8.40678	-0.0866092	0.200341	-0.432309	0.665517		8	12	7	7	-0.533274	9.19528	13.6555	8.05855	7.11296
ISN1_YOR155C	49.0745	-0.0866673	0.239342	-0.362106	0.717273		53	54	39	52	-0.307001	19.856	20.0291	14.634	17.2225
CNB1_YKL190W	140.481	-0.0867021	0.192693	-0.44995	0.652746	0.941081	157	145	131	131	-0.280869	150.723	137.816	125.961	111.18
TAD2_YJL035C	17.2599	-0.0868388	0.233565	-0.371798	0.710044		19	20	11	20	-0.399439	12.79	13.3291	7.41644	11.9022
TUL1_YKL034W	95.7161	-0.0871916	0.212538	-0.410241	0.68163	0.95063	99	108	79	100	-0.283939	22.0387	23.8027	17.6141	19.6801
MIX23_YBL107C	21.0094	-0.0874366	0.239843	-0.364558	0.715441		23	24	15	23	-0.381379	19.7267	20.3793	12.8855	17.4394
MRP8_YKL142W	250.565	-0.0875563	0.157542	-0.555765	0.578371	0.913469	264	274	232	237	-0.275118	202.756	208.34	178.46	160.915
PLM2_YDR501W	20.6563	-0.0876325	0.238663	-0.36718	0.713485		28	18	17	20	-0.346868	9.06316	5.76828	5.51131	5.72307
SAM37_YMR060C	45.1544	-0.0876837	0.241752	-0.3627	0.716829		41	58	41	42	-0.317817	21.1204	29.58	21.1537	19.1269
DSE1_YER124C	391.437	-0.087703	0.133595	-0.656485	0.511512	0.887353	422	417	359	375	-0.270225	124.22	121.526	105.842	97.5864
YLR177W_YLR177W	19.4975	-0.0877252	0.237388	-0.369543	0.711723		17	27	15	20	-0.350077	4.56657	7.18054	4.03568	4.74951
YFT2_YDR319C	15.7907	-0.0877362	0.230489	-0.380652	0.703461		14	22	12	16	-0.408062	8.60176	13.3824	7.38456	8.69075
SLD5_YDR489W	35.5098	-0.0877946	0.244907	-0.358481	0.719984		38	40	39	25	-0.32683	21.7648	22.682	22.3727	12.6587
YKL033W-A_YKL033W-A	229.844	-0.0880027	0.162721	-0.540821	0.588631	0.914578	245	249	193	239	-0.279021	174.667	175.75	137.811	150.633
PIC2_YER053C	13.5596	-0.0880273	0.220847	-0.39859	0.690196		17	14	16	7	-0.417335	9.54277	7.78047	8.99559	3.47377
YTH1_YPR107C	34.4527	-0.088043	0.244788	-0.359671	0.719093		32	44	30	33	-0.338981	25.87	35.2168	24.2913	23.5851
PIP2_YOR363C	24.7719	-0.08805	0.243166	-0.362098	0.717279		28	27	19	26	-0.306004	4.74521	4.53015	3.22504	3.89536
TAZ1_YPR140W	38.7619	-0.0881771	0.243639	-0.361917	0.717414		40	45	35	36	-0.319016	17.6925	19.7058	15.5053	14.077
RIC1_YLR039C	80.2667	-0.088284	0.221991	-0.397691	0.690858	0.951768	85	89	63	87	-0.28336	13.5874	14.0851	10.0865	12.2946
YJR111C_YJR111C	26.4202	-0.0882968	0.243436	-0.36271	0.716822		22	37	21	27	-0.361155	13.0887	21.7935	12.5135	14.2009
DSC2_YOL073C	32.7025	-0.0885316	0.244929	-0.361459	0.717757		37	35	25	35	-0.335737	19.3549	18.1263	13.0983	16.1858
YMR262W_YMR262W	15.3426	-0.0886064	0.229719	-0.385716	0.699707		14	21	13	14	-0.403429	7.53339	11.1875	7.00632	6.65991
RTS2_YOR077W	18.153	-0.0886076	0.235191	-0.376747	0.706362		17	24	18	14	-0.392064	12.3278	17.2306	13.0735	8.97515
ABZ2_YMR289W	51.8126	-0.0886498	0.237766	-0.372845	0.709264		55	58	42	54	-0.310324	24.7813	25.8726	18.9537	21.5096
ISU2_YOR226C	107.193	-0.0886552	0.209282	-0.423616	0.671846	0.95063	102	130	103	96	-0.292462	109.772	138.512	111.023	91.3359
ENA5_YDR038C	7.92902	-0.0887022	0.197033	-0.45019	0.652573		8	11	7	6	-0.333984	1.23783	1.68505	1.0848	0.820726
MRPL7_YDR237W	80.8776	-0.0888509	0.224188	-0.396323	0.691867	0.951768	71	105	74	76	-0.301505	40.9433	59.9468	42.7406	38.745
SAM50_YNL026W	56.1054	-0.0888573	0.235689	-0.377011	0.706165		64	58	46	58	-0.302798	22.2962	20.0046	16.0506	17.8631
YMR315W_YMR315W	435.829	-0.0889656	0.12664	-0.702506	0.482364	0.885725	462	473	382	437	-0.273478	223.031	226.067	184.702	186.502
NIC96_YFR002W	241.519	-0.0890261	0.16079	-0.553678	0.579799	0.913469	242	278	202	252	-0.277122	48.6775	55.3617	40.6957	44.8117
HOS4_YIL112W	97.8171	-0.0892008	0.212915	-0.418951	0.675252	0.95063	114	97	87	95	-0.27683	17.7692	14.9688	13.5821	13.0907
SBE2_YDR351W	77.3414	-0.0893151	0.223164	-0.400222	0.688993	0.951768	76	92	65	79	-0.288518	14.8453	17.7916	12.7167	13.6421
RMD9_YGL107C	78.8237	-0.0893685	0.222165	-0.402261	0.687492	0.951768	82	89	64	83	-0.292625	21.4142	23.0107	16.7399	19.1621
YNL195C_YNL195C	4.40421	-0.0894115	0.151533	-0.590045	0.55516		1	11	4	2	-0.756234	0.644898	7.02321	2.58366	1.14025
DSS1_YMR287C	27.955	-0.08951	0.243985	-0.366866	0.713719		28	34	30	20	-0.304878	4.87729	5.86342	5.2339	3.07984
COQ6_YGR255C	54.9858	-0.0896405	0.236215	-0.379488	0.704326		56	64	44	58	-0.30771	19.7124	22.304	15.5127	18.0491
SGV1_YPR161C	91.0897	-0.089649	0.215471	-0.41606	0.677366	0.95063	101	96	75	95	-0.28847	25.9351	24.4056	19.2891	21.5659
KSP1_YHR082C	135.673	-0.0900471	0.193308	-0.465822	0.641343	0.93726	138	155	114	140	-0.27967	22.6378	25.1732	18.7303	20.303
IRC19_YLL033W	11.6062	-0.0901244	0.217524	-0.414319	0.67864		11	16	9	11	-0.461846	8.04587	11.5865	6.59336	7.11296
SEC6_YIL068C	79.4063	-0.090225	0.222631	-0.405267	0.685281	0.951553	90	82	64	84	-0.289146	18.8669	17.0186	13.4376	15.5673
ALT1_YLR089C	212.93	-0.0903342	0.168494	-0.536128	0.59187	0.914842	213	246	176	224	-0.281765	60.69	69.3944	50.2266	56.4239
REV3_YPL167C	4.23196	-0.0905084	0.157559	-0.574442	0.565669		8	3	3	3	-0.294395	0.898143	0.333449	0.337335	0.297752
RGC1_YPR115W	51.2199	-0.0905444	0.238603	-0.379478	0.704333		53	59	39	56	-0.293118	8.26112	9.10472	6.08852	7.71665
ELP6_YMR312W	81.7293	-0.0905935	0.220134	-0.411538	0.680678	0.95063	90	87	70	82	-0.298547	55.4989	53.1145	43.2338	44.7026
MET22_YOL064C	127.15	-0.0907629	0.198052	-0.458279	0.646752	0.93772	123	152	115	122	-0.289221	58.0516	71.0239	54.3615	50.9034
LEU5_YHR002W	10.1763	-0.0912195	0.20936	-0.435707	0.663049		9	15	10	7	-0.458445	4.24768	7.00894	4.72708	2.92069
SKN7_YHR206W	130.17	-0.0912471	0.194895	-0.468187	0.639651	0.93726	137	144	114	129	-0.284429	37.1556	38.665	30.9666	30.9294
MTL1_YGR023W	8.23907	-0.0913112	0.192618	-0.474054	0.635462		7	13	10	3	-0.459534	2.14265	3.93957	3.06575	0.811805
VAC14_YLR386W	123.692	-0.0913163	0.198213	-0.460698	0.645015	0.93726	134	133	106	125	-0.281869	25.6993	25.2534	20.3613	21.1936
RMA1_YKL132C	3.21094	-0.0913491	0.141459	-0.645766	0.518431		3	6	3	1	-0.643271	1.17608	2.32872	1.17793	0.346571
ICS2_YBR157C	20.0243	-0.0913955	0.238525	-0.38317	0.701594		23	22	14	22	-0.389391	15.1803	14.3756	9.25474	12.8367
URC2_YDR520C	31.23	-0.0914103	0.244948	-0.373182	0.709013		34	35	25	32	-0.316422	7.43176	7.57413	5.47314	6.18358
MTG2_YHR168W	18.542	-0.0916021	0.23633	-0.387602	0.69831		17	25	15	18	-0.369216	5.53444	8.0578	4.89103	5.18054
EST2_YLR318W	4.19265	-0.0916201	0.15972	-0.573628	0.56622		5	6	3	3	-0.408708	0.954594	1.1341	0.57366	0.506346
PFF1_YBR074W	208.22	-0.0916357	0.168124	-0.545048	0.585721	0.914578	227	221	180	210	-0.276866	39.2576	37.8392	31.1784	32.1066
KKQ8_YKL168C	23.7868	-0.0916759	0.24244	-0.378138	0.705328		28	25	18	25	-0.332397	6.52548	5.76828	4.20156	5.15077
YPL257W_YPL257W	7.91252	-0.0916783	0.197491	-0.464216	0.642493		9	10	6	7	-0.548369	7.8385	8.62268	5.2339	5.38972
IRE1_YHR079C	34.5444	-0.0917205	0.244683	-0.374854	0.707769		39	37	30	33	-0.294625	5.90463	5.54602	4.54918	4.41692
YLR224W_YLR224W	12.0641	-0.0917229	0.218432	-0.419916	0.674547		14	14	7	14	-0.439875	6.3932	6.32951	3.20164	5.65192
GAL11_YOL051W	230.392	-0.0918881	0.161521	-0.568891	0.56943	0.907702	238	258	207	224	-0.275754	37.1657	39.8875	32.3757	30.9236
TUB1_YML085C	631.999	-0.092025	0.109814	-0.838004	0.402028	0.831362	679	677	554	633	-0.274606	256.085	252.787	209.27	211.055
HAC1_YFL031W	26.0113	-0.0921075	0.243781	-0.37783	0.705557		25	33	22	25	-0.365356	17.674	23.0972	15.5776	15.6247
EEB1_YPL095C	11.2201	-0.0922761	0.212582	-0.434074	0.664235		18	8	9	10	-0.429425	6.65501	2.92832	3.33275	3.26854
ACA1_YER045C	14.387	-0.0922979	0.22729	-0.406079	0.684685		14	19	13	12	-0.391757	4.82752	6.48637	4.48976	3.65809
CAT2_YML042W	5.29714	-0.0923164	0.163266	-0.565435	0.571778		3	11	1	7	-0.528859	0.755424	2.7423	0.252205	1.55828
ECM7_YLR443W	23.7703	-0.0924537	0.242137	-0.381823	0.702592		29	24	17	26	-0.357566	10.913	8.94147	6.40736	8.64962
YML053C_YML053C	33.4379	-0.0925871	0.244874	-0.378102	0.705355		32	42	28	33	-0.349275	25.3841	32.9848	22.2461	23.1422
NDD1_YOR372C	59.8545	-0.0927446	0.234942	-0.394755	0.693024		73	57	56	54	-0.300929	22.224	17.1801	17.0754	14.5335
ZDS2_YML109W	70.4183	-0.0927512	0.228144	-0.406546	0.684341	0.951553	80	73	55	76	-0.29256	14.3341	12.9496	9.87023	12.0385
COG2_YGR120C	30.1924	-0.0928495	0.24488	-0.379163	0.704567		30	37	24	31	-0.354328	19.2734	23.5337	15.443	17.6066
YOP1_YPR028W	779.199	-0.0931235	0.100766	-0.924156	0.355405	0.789221	832	840	696	766	-0.275269	776.671	776.327	650.739	632.15
YPR015C_YPR015C	3.22404	-0.0933474	0.142453	-0.655287	0.512283		4	5	3	1	-0.800472	2.72521	3.37258	2.04713	0.602307
CAJ1_YER048C	377.914	-0.0934907	0.136646	-0.684182	0.49386	0.885725	402	410	355	351	-0.277225	173.274	174.961	153.256	133.749
YMR160W_YMR160W	30.6799	-0.0937369	0.244911	-0.382738	0.701914		33	35	23	33	-0.321391	6.82471	7.16622	4.76411	6.03339
EDE1_YBL047C	861.979	-0.09374	0.0966413	-0.969979	0.332057	0.767005	919	931	762	856	-0.273572	112.357	112.69	93.3089	92.52
YOL159C-A_YOL159C-A	6.9308	-0.0937402	0.189095	-0.495731	0.620084		7	10	6	5	-0.643699	12.9972	18.3824	11.158	8.20726
TVP15_YDR100W	108.059	-0.0938506	0.205544	-0.456595	0.647962	0.93772	111	123	96	105	-0.298297	130.242	142.885	112.82	108.917
GGA1_YDR358W	88.573	-0.0939316	0.216358	-0.434148	0.664181	0.946628	94	98	82	82	-0.293704	28.4633	29.3789	24.8689	21.9508
RRP7_YCL031C	127.627	-0.093971	0.196121	-0.479149	0.631833	0.935005	132	144	111	127	-0.293021	74.8428	80.8333	63.0352	63.6586
PCK1_YKR097W	8.52737	-0.0939815	0.0917442	-1.02439	0.305653		1	33	2	0	-2.23872	0.307206	10.0368	0.61538	0
ATP6_Q0085	8.52737	-0.0939815	0.0917442	-1.02439	0.305653		1	33	2	0	-2.85459	0.649859	21.2317	1.30177	0
SNN1_YNL086W	11.6125	-0.094074	0.215963	-0.435603	0.663125		16	11	7	13	-0.511192	26.2467	17.8649	11.501	18.8528
PEX14_YGL153W	74.8935	-0.09432	0.224186	-0.420723	0.673958	0.95063	76	87	63	76	-0.30692	37.5474	42.5537	31.1739	33.1938
AIP1_YMR092C	390.777	-0.0943417	0.132909	-0.709825	0.477813	0.885725	414	426	357	374	-0.277585	113.556	115.684	98.0762	90.6903
YGL204C_YGL204C	8.26527	-0.0943502	0.194076	-0.48615	0.626861		9	11	10	3	-0.604574	14.9085	18.04	16.5911	4.3933
PTC6_YCR079W	6.8286	-0.0944207	0.176167	-0.535973	0.591977		11	6	9	1	-0.550964	4.19547	2.26564	3.43807	0.337183
YER158C_YER158C	10.608	-0.094601	0.212881	-0.444385	0.656764		10	15	8	10	-0.420287	2.94361	4.37143	2.3586	2.6023
MAL31_YBR298C	8.05864	-0.0946329	0.0924366	-1.02376	0.305948		1	31	2	0	-2.06976	0.274737	8.432	0.55034	0
CUL3_YGR003W	55.3386	-0.094691	0.235689	-0.401762	0.68786		56	65	48	54	-0.303945	12.7006	14.5949	10.9034	10.827
FBA1_YKL060C	36974	-0.0946993	0.0440296	-2.15081	0.031491	0.183387	39554	39729	32008	37539	-0.273911	18564.4	18460.7	15046.4	15575.8
YJL127C-B_YJL127C-B	7.41487	-0.0947155	0.190256	-0.497831	0.618603		12	6	4	8	-0.665529	38.2558	18.9374	12.772	22.5467
SSN8_YNL025C	17.0825	-0.0947199	0.233304	-0.405994	0.684747		15	24	15	15	-0.407267	7.82237	12.3911	7.8347	6.91538
SSK22_YCR073C	14.4525	-0.0947466	0.227104	-0.417195	0.676536		19	14	13	12	-0.303722	2.41014	1.7582	1.65164	1.3457
SVP26_YHR181W	109.187	-0.0947638	0.207248	-0.457249	0.647492	0.93772	108	129	87	117	-0.302833	79.6857	94.232	64.2925	76.3168
VPS25_YJR102C	17.6291	-0.094798	0.235081	-0.403257	0.686759		18	22	16	15	-0.41271	14.982	18.1289	13.3383	11.0374
YLR345W_YLR345W	39.8106	-0.0948163	0.243765	-0.388966	0.697301		36	52	32	41	-0.331246	11.9268	17.056	10.6183	12.0084
MIG2_YGL209W	67.0449	-0.0949909	0.228573	-0.415583	0.677715	0.95063	71	75	58	66	-0.308229	31.3222	32.7572	25.6275	25.7404
YLR361C-A_YLR361C-A	17.2596	-0.0951341	0.232445	-0.409276	0.682337		24	15	17	13	-0.430767	40.9608	25.3455	29.0596	19.6145
PET117_YER058W	14.2555	-0.0951451	0.225649	-0.421651	0.67328		13	20	9	16	-0.479798	20.3382	30.9778	14.1025	22.1292
BNI5_YNL166C	146.88	-0.0952213	0.190659	-0.499434	0.617474	0.924056	147	171	118	157	-0.294117	55.3176	63.708	44.4746	52.2304
SRN2_YLR119W	17.5865	-0.0953556	0.23493	-0.405889	0.684824		17	23	15	16	-0.416239	13.4223	17.9787	11.8619	11.168
YOR292C_YOR292C	18.6206	-0.0953797	0.236707	-0.402945	0.686989		23	19	15	18	-0.394215	12.536	10.2526	8.18853	8.67322
RNQ1_YCL028W	357.989	-0.095497	0.140896	-0.677783	0.497909	0.885725	359	412	338	330	-0.281114	149.403	169.752	140.886	121.411
YLL007C_YLL007C	32.397	-0.0955371	0.244949	-0.390029	0.696515		30	42	26	33	-0.332723	7.61096	10.5492	6.60656	7.40133
PBP1_YGR178C	416.992	-0.0955604	0.128628	-0.742918	0.457531	0.870345	437	460	370	411	-0.279123	102.126	106.43	86.6043	84.9128
MRS6_YOR370C	145.952	-0.0955755	0.190301	-0.502234	0.615503	0.92289	159	156	138	133	-0.285988	44.4787	43.2048	38.665	32.8916
SDS3_YIL084C	33.9909	-0.0955958	0.244823	-0.390469	0.69619		40	35	27	35	-0.344147	20.6053	17.85	13.9305	15.9391
MDM32_YOR147W	37.0394	-0.0956261	0.244459	-0.391175	0.695668		36	46	27	41	-0.331489	9.76352	12.3513	7.33419	9.83027
DBF2_YGR092W	128.108	-0.095674	0.196412	-0.48711	0.626181	0.932083	135	142	118	120	-0.289342	39.8081	41.4551	34.8501	31.2821
AME1_YBR211C	27.4574	-0.0957055	0.244083	-0.392103	0.694982		31	30	28	21	-0.355343	16.1165	15.4412	14.5798	9.65174
TGL3_YMR313C	50.0837	-0.0957757	0.24069	-0.397922	0.690688		47	63	52	39	-0.312949	12.3503	16.3898	13.6858	9.0599
SDH8_YBR269C	39.1636	-0.0958713	0.243884	-0.393101	0.694245		46	40	38	33	-0.34104	55.9159	48.1381	46.2642	35.4625
YDR109C_YDR109C	26.0603	-0.0960849	0.243812	-0.394095	0.693511		31	27	21	26	-0.334824	7.31545	6.30804	4.96344	5.42413
DSF1_YEL070W	2.15352	-0.0960852	0.117029	-0.821034	0.411627		2	5	0	2	-0.740777	0.671822	1.66282	0	0.593925
MON2_YNL297C	160.961	-0.0961086	0.183473	-0.523831	0.600396	0.916706	166	182	134	167	-0.279283	17.1337	18.598	13.8526	15.2383
TAP42_YMR028W	60.8872	-0.0961264	0.232771	-0.412965	0.679632		61	72	56	56	-0.313534	28.0838	32.8179	25.8225	22.7925
POP7_YBR167C	11.092	-0.0961944	0.21323	-0.45113	0.651896		15	11	6	13	-0.52361	17.9748	13.0502	7.20126	13.7719
PET112_YBL080C	16.1566	-0.0962585	0.230961	-0.416774	0.676843		15	22	16	12	-0.386286	4.6761	6.78996	4.99571	3.30713
VPS16_YPL045W	56.2414	-0.0965727	0.23584	-0.409485	0.682184		57	66	54	49	-0.302612	12.0537	13.8179	11.4373	9.1605
BUD7_YOR299W	60.0596	-0.0965958	0.233361	-0.413933	0.678923		68	63	49	62	-0.304431	15.3809	14.108	11.1007	12.3977
YPL168W_YPL168W	20.8155	-0.0966307	0.23972	-0.403098	0.686876		20	27	18	19	-0.376497	7.84052	10.4793	7.06759	6.58485
MGR1_YCL044C	48.3402	-0.096669	0.239585	-0.403485	0.686592		52	54	39	50	-0.323824	21.0193	21.6103	15.7894	17.8675
UIP3_YAR027W	83.1802	-0.0967963	0.219455	-0.441077	0.659158	0.945311	83	98	74	80	-0.308374	59.4235	69.4637	53.0635	50.6346
RTG2_YGL252C	116.601	-0.0968361	0.203733	-0.47531	0.634566	0.935212	133	119	109	107	-0.290731	38.153	33.7968	31.3175	27.1355
LPL1_YOR059C	27.971	-0.0968916	0.244113	-0.396913	0.691432		36	26	27	23	-0.347679	13.4871	9.64364	10.1313	7.61765
TRS120_YDR407C	88.53	-0.0971718	0.218501	-0.44472	0.656522	0.943706	98	94	87	76	-0.282885	12.836	12.1894	11.4132	8.80022
SEC20_YDR498C	51.932	-0.0972343	0.238402	-0.407858	0.683378		53	61	39	57	-0.327326	23.3204	26.5731	17.1874	22.1724
UBP9_YER098W	12.4071	-0.0973175	0.219458	-0.443445	0.657444		11	18	12	9	-0.385085	2.46172	3.98813	2.68974	1.7806
DNL4_YOR005C	10.6604	-0.0975002	0.213305	-0.457093	0.647604		14	11	8	10	-0.363616	2.50316	1.94717	1.43263	1.58066
RSM26_YJR101W	84.6986	-0.0977365	0.219692	-0.444879	0.656407	0.943706	90	94	82	74	-0.305268	56.9539	58.8926	51.9731	41.399
MPH1_YIR002C	33.856	-0.0979328	0.24495	-0.399808	0.689298		41	34	22	40	-0.321492	6.96931	5.72185	3.74552	6.01095
MRPL11_YDL202W	74.2939	-0.0980145	0.225364	-0.434916	0.663623	0.946628	78	84	58	80	-0.316698	52.7165	56.2061	39.2613	47.7991
CTK2_YJL006C	33.8264	-0.0980494	0.244937	-0.400305	0.688932		41	34	21	41	-0.361116	21.3811	17.5541	10.9686	18.902
DSE4_YNR067C	626.831	-0.0982278	0.109344	-0.898335	0.369007	0.801864	649	700	555	619	-0.279798	98.0833	104.737	84.0093	82.7025
CAC2_YML102W	60.5438	-0.098249	0.233413	-0.420923	0.673811		69	63	57	54	-0.310894	24.8581	22.4704	20.5673	17.1985
YOR152C_YOR152C	10.6308	-0.098327	0.21271	-0.462259	0.643896		14	11	7	11	-0.498071	9.20422	7.15984	4.60937	6.39336
VAR1_Q0140	1.88393	-0.098549	0.102113	-0.965099	0.334495		0	7	0	1	-1.05543	0	2.93474	0	0.374366
THI2_YBR240C	2.16662	-0.0986276	0.118255	-0.834024	0.404268		3	4	0	2	-0.791273	1.12392	1.48364	0	0.662404
CAP1_YKL007W	255.081	-0.0989965	0.156455	-0.632746	0.526899	0.893911	277	273	218	259	-0.289132	173.988	169.767	137.145	143.819
LSB1_YGR136W	247.557	-0.0990404	0.159398	-0.621339	0.534376	0.894088	243	292	221	241	-0.290897	169.661	201.842	154.544	148.755
RMT2_YDR465C	134.413	-0.0990514	0.196838	-0.503212	0.614815	0.92289	125	167	118	132	-0.300167	51.139	67.6411	48.3513	47.7412
SWR1_YDR334W	58.2194	-0.0990871	0.236022	-0.419821	0.674616		51	77	51	56	-0.292569	5.68787	8.50202	5.69684	5.52135
RPP1_YHR062C	59.7182	-0.0992007	0.234052	-0.42384	0.671682		56	75	51	59	-0.325531	32.1835	42.6735	29.3561	29.9761
HRR25_YPL204W	185.966	-0.0992184	0.174052	-0.570051	0.568643	0.907485	193	209	161	186	-0.291476	65.8786	70.6293	55.0423	56.1277
BSC6_YOL137W	83.5821	-0.099258	0.223685	-0.443741	0.65723	0.943706	85	97	87	66	-0.304318	28.8391	32.5827	29.5642	19.7963
BNA3_YJL060W	162.217	-0.09935	0.183113	-0.542561	0.587432	0.914578	171	180	134	169	-0.295194	64.9274	67.6638	50.959	56.7279
TMA16_YOR252W	100.968	-0.0995441	0.212976	-0.467396	0.640217	0.93726	118	101	79	109	-0.30957	111.384	94.387	74.6879	90.9585
VPS33_YLR396C	54.4124	-0.0996146	0.237749	-0.41899	0.675223		61	58	55	44	-0.309372	14.8942	14.0206	13.4503	9.49765
RTR1_YER139C	29.2398	-0.0996575	0.244515	-0.407572	0.683588		37	28	21	32	-0.374139	27.5403	20.6337	15.6556	21.0569
PAU13_YHL046C	1.21111	-0.0998646	0.0888137	-1.12443	0.260831		3	2	0	0	-2.16255	4.18917	2.76496	0	0
YHR182W_YHR182W	28.6408	-0.0999291	0.244518	-0.408678	0.682776		30	34	20	32	-0.340512	6.44898	7.23603	4.3061	6.08131
WSC3_YOL105C	10.1399	-0.100352	0.210702	-0.476273	0.63388		13	11	7	10	-0.441657	3.94349	3.30355	2.12676	2.68173
EXO5_YBR163W	16.6702	-0.100567	0.233154	-0.431333	0.666226		20	18	15	14	-0.382362	5.76666	5.13829	4.33181	3.56862
ZAP1_YJL056C	16.9607	-0.100772	0.232268	-0.43386	0.66439		17	22	10	20	-0.368185	3.26036	4.17725	1.92088	3.39097
LDB18_YLL049W	15.4915	-0.100824	0.228215	-0.441795	0.658638		12	24	11	16	-0.473355	11.2642	22.304	10.3418	13.2775
DIA1_YMR316W	14.1339	-0.100858	0.223832	-0.450598	0.652279		11	22	14	10	-0.453515	5.51512	10.9204	7.03031	4.43241
SRC1_YML034W	149.581	-0.100949	0.187089	-0.539576	0.589489	0.914578	154	170	134	144	-0.291597	31.1621	34.057	27.1578	25.76
RKR1_YMR247C	194.668	-0.10105	0.171325	-0.589814	0.555315	0.901617	202	219	169	194	-0.283605	21.8366	23.4385	18.298	18.5401
THI3_YDL080C	17.0757	-0.101163	0.234184	-0.431981	0.665755		19	20	13	17	-0.383864	5.26279	5.48459	3.60653	4.16283
YPL109C_YPL109C	17.0888	-0.101613	0.234146	-0.433974	0.664307		20	19	13	17	-0.378819	5.13566	4.83027	3.34344	3.85916
DUN1_YDL101C	51.5034	-0.101768	0.238016	-0.42757	0.668964		55	58	48	46	-0.321607	18.0797	18.876	15.8035	13.3679
SET2_YJL168C	109.651	-0.101847	0.204832	-0.49722	0.619034	0.924406	117	121	99	104	-0.297169	26.9328	27.5761	22.8252	21.1645
DCD1_YHR144C	50.4397	-0.10195	0.238975	-0.426612	0.669662		49	62	47	45	-0.333171	26.4511	33.1353	25.4115	21.4752
BRF1_YGR246C	81.4328	-0.102004	0.224623	-0.454113	0.649748	0.938955	96	81	82	67	-0.304133	27.17	22.6963	23.2443	16.7637
TPN1_YGL186C	147.045	-0.102006	0.188858	-0.54012	0.589114	0.914578	149	170	123	151	-0.298676	43.4061	49.0303	35.8883	38.8883
MSS51_YLR203C	133.972	-0.102022	0.198556	-0.513819	0.607378	0.919453	149	141	133	114	-0.296676	57.6099	53.9736	51.5046	38.9667
QDR1_YIL120W	2.70018	-0.102029	0.133531	-0.764083	0.444817		5	3	1	2	-0.632791	1.4979	0.889787	0.300052	0.529689
TDA5_YLR426W	33.715	-0.102338	0.244832	-0.417992	0.675953		33	42	29	32	-0.358141	17.0513	21.4855	15.0081	14.6175
ECO1_YFR027W	21.2633	-0.102383	0.238879	-0.428599	0.668215		25	23	23	14	-0.399341	14.979	13.6434	13.8024	7.41564
SYC1_YOR179C	26.8481	-0.102744	0.244202	-0.420733	0.67395		30	30	24	24	-0.38314	26.8196	26.5524	21.4895	18.9679
RPL33B_YOR234C	933.599	-0.102971	0.0930941	-1.10609	0.268687	0.68889	978	1033	820	927	-0.285903	1530.06	1600	1284.89	1282.11
PPZ2_YDR436W	26.7923	-0.102978	0.244201	-0.421692	0.67325		28	32	23	25	-0.346613	6.65397	7.52878	5.47437	5.25219
MRPL10_YNL284C	89.9711	-0.103008	0.215583	-0.477812	0.632784	0.935212	92	104	82	84	-0.311235	48.1257	53.8611	42.9623	38.846
PAM18_YLR008C	84.9361	-0.103245	0.218036	-0.473521	0.635841	0.936435	92	93	73	84	-0.316929	91.98	92.0535	73.0992	74.2442
SWI3_YJL176C	152.001	-0.103404	0.188114	-0.549687	0.582534	0.913469	148	182	138	144	-0.295875	30.2743	36.8583	28.2732	26.0407
VMA6_YLR447C	754.593	-0.103428	0.101356	-1.02044	0.30752	0.743015	792	834	666	745	-0.286414	386.76	403.212	325.742	321.625
NMD5_YJR132W	243.525	-0.103618	0.159705	-0.648804	0.516465	0.889923	249	278	203	252	-0.291339	40.1066	44.3316	32.7489	35.8835
NOT5_YPR072W	329.308	-0.1039	0.146804	-0.707747	0.479102	0.885725	314	399	284	331	-0.294036	94.5712	118.975	85.6706	88.1323
HXK2_YGL253W	7371.97	-0.103912	0.0507515	-2.04746	0.0406126	0.223771	7929	7929	6445	7363	-0.283333	2750.94	2723.54	2239.6	2258.37
COQ3_YOL096C	37.5431	-0.103948	0.244039	-0.425948	0.670145		43	40	33	35	-0.350339	23.2122	21.3776	17.8421	16.703
YBR284W_YBR284W	5.42523	-0.103995	0.17491	-0.594562	0.552136		6	8	4	4	-0.459874	1.2704	1.67699	0.848268	0.748733
ISC1_YER019W	79.4891	-0.104012	0.223121	-0.46617	0.641094	0.93726	93	80	74	72	-0.31044	32.8736	27.9967	26.1987	22.4996
CPA2_YJR109C	347.011	-0.104044	0.140474	-0.740663	0.458898	0.870345	376	373	290	359	-0.288433	56.7741	55.76	43.8575	47.9219
SPO11_YHL022C	1.70197	-0.104331	0.107134	-0.973836	0.330138		4	2	0	1	-0.932721	1.69387	0.838496	0	0.374366
TDA2_YER071C	19.3788	-0.104347	0.238104	-0.438242	0.661211		22	22	17	17	-0.432307	29.2692	28.9776	22.6528	19.9947
YJL218W_YJL218W	20.311	-0.104395	0.238115	-0.438422	0.661081		27	19	14	22	-0.42723	23.1574	16.1336	12.0265	16.6812
BUD5_YCR038C	4.85868	-0.104407	0.163568	-0.638311	0.523271		6	7	1	6	-0.561684	1.57664	1.82109	0.263188	1.39383
IRC3_YDR332W	12.3018	-0.104588	0.219773	-0.475893	0.63415		12	17	8	13	-0.418986	2.93849	4.12139	1.96208	2.81426
DUG3_YNL191W	55.7171	-0.104657	0.236341	-0.442822	0.657894		67	55	48	54	-0.329115	31.6216	25.6994	22.69	22.531
TRS33_YOR115C	47.8292	-0.104756	0.240677	-0.435255	0.663377		59	46	43	44	-0.339283	37.0588	28.6055	27.0516	24.4326
PMT2_YAL023C	795.493	-0.104863	0.0995114	-1.05378	0.291982	0.728061	837	878	690	798	-0.287276	186.082	193.252	153.643	156.841
LEE1_YPL054W	2.19622	-0.104868	0.123274	-0.850691	0.394941		3	4	1	1	-0.948105	1.67844	2.21563	0.560363	0.49461
PDC6_YGR087C	6.33581	-0.105074	0.168263	-0.624464	0.532323		1	16	5	4	-0.627703	0.29958	4.74553	1.50026	1.05938
EGD2_YHR193C	2478.85	-0.105299	0.0647842	-1.62539	0.10408	0.418724	2609	2730	2197	2439	-0.285854	2519	2609.57	2124.56	2081.82
ALG5_YPL227C	111.972	-0.10535	0.205388	-0.512931	0.607999	0.919453	108	136	101	106	-0.31067	54.4717	67.9107	51.0215	47.264
STE18_YJR086W	59.8602	-0.105367	0.237788	-0.443114	0.657683		62	70	37	74	-0.353565	94.3758	105.492	56.4099	99.5815
PPR1_YLR014C	15.5308	-0.10564	0.230096	-0.459113	0.646153		15	21	11	16	-0.374369	2.8005	3.88164	2.05693	2.64083
RNA15_YGL044C	68.725	-0.105663	0.231667	-0.4561	0.648318	0.93772	82	68	70	55	-0.322185	46.6498	38.2998	39.8858	27.6615
FMP45_YDL222C	3.133	-0.105772	0.127072	-0.83238	0.405194		0	10	2	1	-1.04937	0	5.39613	1.0918	0.481846
SHE3_YBR130C	103.985	-0.105872	0.209853	-0.504508	0.613904	0.92289	101	126	84	109	-0.31486	40.0594	49.4772	33.3692	38.2196
YLR152C_YLR152C	11.811	-0.105885	0.217758	-0.486253	0.626788		11	17	8	12	-0.445565	3.22114	4.92853	2.34634	3.10653
PBA1_YLR199C	85.5533	-0.105995	0.220093	-0.481594	0.630095	0.933424	83	104	82	75	-0.318903	50.628	62.8055	50.0968	40.4437
YER156C_YER156C	312.675	-0.106054	0.145619	-0.7283	0.46643	0.879842	344	331	281	301	-0.29291	171.455	163.332	140.276	132.628
CDD1_YLR245C	16.1037	-0.106054	0.231814	-0.457498	0.647313		20	17	12	16	-0.467722	23.6312	19.8864	14.2011	16.713
VID24_YBR105C	26.7166	-0.106146	0.244085	-0.434873	0.663654		29	31	20	28	-0.382614	13.4984	14.2856	9.32394	11.5218
ERG27_YLR100W	387.158	-0.106312	0.136125	-0.780987	0.43481	0.859143	389	448	360	360	-0.292865	188.87	215.349	175.065	154.523
MYO4_YAL029C	134.092	-0.106767	0.201872	-0.528882	0.596888	0.915832	117	176	111	138	-0.300693	13.4298	20.0009	12.7612	14.0036
AIM10_YER087W	44.4818	-0.107123	0.24228	-0.442145	0.658384		56	42	36	45	-0.336863	16.3985	12.1764	10.5585	11.6495
PRP11_YDL043C	38.5361	-0.107166	0.24462	-0.438093	0.661319		33	53	39	30	-0.366612	20.8831	33.2054	24.7189	16.7834
MRS1_YIR021W	30.0635	-0.107183	0.244529	-0.438325	0.66115		41	26	23	31	-0.375955	19.0316	11.9486	10.6931	12.7213
ATF1_YOR377W	65.4007	-0.107196	0.230866	-0.464324	0.642416	0.93726	78	65	56	64	-0.321554	25.0554	20.6715	18.0168	18.1746
TFB6_YOR352W	36.7072	-0.107274	0.24474	-0.43832	0.661154		36	46	24	43	-0.372668	17.6822	22.3688	11.8067	18.6715
BNA7_YDR428C	38.7397	-0.107388	0.243731	-0.440601	0.659502		39	47	35	35	-0.359196	25.151	30.0082	22.607	19.9543
RER1_YCL001W	173.538	-0.107612	0.180131	-0.597408	0.550235	0.901617	188	188	163	158	-0.302496	168.069	166.395	145.949	124.872
SNF7_YLR025W	106.073	-0.107662	0.209418	-0.514101	0.607181	0.919453	119	112	82	115	-0.318381	83.43	77.7401	57.5802	71.2772
PAL1_YDR348C	92.6219	-0.107708	0.217664	-0.494838	0.620715	0.92642	83	120	79	92	-0.320216	28.0479	40.1472	26.7383	27.4845
STP2_YHR006W	73.0229	-0.107877	0.225588	-0.478201	0.632507	0.935212	73	87	66	68	-0.319794	22.757	26.8512	20.6073	18.7404
GLO3_YER122C	413.167	-0.10796	0.12921	-0.835539	0.403414	0.832149	430	463	366	404	-0.293585	147.073	156.783	125.381	122.159
YCK2_YNL154C	240.049	-0.108026	0.161601	-0.668473	0.503832	0.885725	245	275	225	220	-0.296898	75.6782	84.0987	69.61	60.0766
RMR1_YGL250W	14.2125	-0.10811	0.226233	-0.47787	0.632743		17	16	14	10	-0.472842	11.8693	11.0598	9.79014	6.17241
AAP1_YHR047C	625.617	-0.108122	0.111613	-0.96873	0.33268	0.767808	681	669	533	636	-0.291007	134.264	130.584	105.25	110.853
EMP24_YGL200C	480.165	-0.108126	0.12443	-0.86897	0.384864	0.814112	502	536	397	501	-0.296216	415.782	439.52	329.334	366.841
GFA1_YKL104C	614.086	-0.108154	0.110557	-0.978268	0.327942	0.761284	648	678	529	618	-0.291713	152.49	157.961	124.683	128.568
YDR415C_YDR415C	71.9425	-0.108235	0.227776	-0.475184	0.634656	0.935212	72	86	54	79	-0.332026	32.4409	38.3629	24.3691	31.4677
MUP3_YHL036W	11.893	-0.108483	0.219004	-0.495349	0.620354		15	13	9	11	-0.445913	4.63336	3.97558	2.7844	3.00383
THI80_YOR143C	43.2639	-0.108801	0.242699	-0.448296	0.65394		41	55	42	36	-0.353379	21.6484	28.7512	22.2114	16.8044
APA2_YDR530C	27.956	-0.109056	0.244385	-0.446247	0.655419		26	37	23	27	-0.389323	13.4756	18.9858	11.9395	12.3713
YGR017W_YGR017W	112.812	-0.109109	0.203741	-0.535528	0.592285	0.914842	115	131	94	115	-0.316391	65.2039	73.5358	53.3811	57.6436
MCT1_YOR221C	57.4651	-0.109183	0.23725	-0.460202	0.645371		57	70	39	67	-0.348334	26.6784	32.4366	18.2824	27.7228
YMR155W_YMR155W	29.5203	-0.109421	0.244756	-0.447063	0.65483		36	30	23	30	-0.365183	11.0998	9.15766	7.1027	8.17731
BER1_YLR412W	22.5418	-0.109565	0.24095	-0.454722	0.649309		29	22	16	24	-0.416084	17.8179	13.3824	9.84608	13.0361
HAL9_YOL089C	63.7903	-0.109756	0.230588	-0.475981	0.634088		69	71	54	63	-0.31259	11.3079	11.5198	8.86362	9.1275
COX18_YGR062C	10.5024	-0.109804	0.209972	-0.522947	0.601011		16	9	10	7	-0.522318	8.52811	4.74927	5.33847	3.29844
DSS4_YPR017C	22.4957	-0.109823	0.239987	-0.457621	0.647225		30	21	14	26	-0.439411	35.2007	24.395	16.4529	26.97
RCN2_YOR220W	77.8605	-0.109985	0.226418	-0.485761	0.627137	0.93212	72	99	77	65	-0.330248	45.7344	62.2583	48.9875	36.5007
MLS1_YNL117W	10.3636	-0.110015	0.0947655	-1.16092	0.245674		1	42	1	0	-2.69866	0.304438	12.659	0.304918	0
PAC1_YOR269W	14.9905	-0.110054	0.227227	-0.484336	0.628147		17	18	8	18	-0.449741	5.80278	6.08291	2.73502	5.43172
MKS1_YNL076W	46.5781	-0.110061	0.240488	-0.457656	0.6472		50	53	37	48	-0.340174	14.4413	15.1553	10.7034	12.2562
MRM1_YOR201C	36.9272	-0.110095	0.244503	-0.450282	0.652507		42	40	37	29	-0.355844	17.1827	16.2015	15.161	10.4886
TRS23_YDR246W	39.6982	-0.110235	0.243435	-0.452831	0.65067		46	42	32	40	-0.365201	35.3287	31.9353	24.6152	27.1586
AIM36_YMR157C	36.2427	-0.110294	0.244653	-0.450818	0.652121		33	48	34	31	-0.373613	21.7804	31.365	22.4758	18.088
TRZ1_YKR079C	82.1598	-0.110296	0.220395	-0.500446	0.616761	0.923485	81	99	73	78	-0.313873	16.3123	19.7386	14.7244	13.8868
YNL143C_YNL143C	3.78786	-0.11042	0.13928	-0.792791	0.427899		9	2	4	0	-1.17311	11.6082	2.55389	5.16731	0
TFB1_YDR311W	107.257	-0.110438	0.206045	-0.53599	0.591966	0.914842	110	124	94	104	-0.311463	28.9051	32.2593	24.7396	24.1597
DUF1_YOL087C	53.21	-0.110506	0.238947	-0.462469	0.643745		63	54	54	42	-0.312365	9.52971	8.08695	8.1812	5.6165
NCP1_YHR042W	691.357	-0.110519	0.107198	-1.03098	0.302551	0.737335	750	743	588	703	-0.293745	183.125	179.608	143.796	151.747
RXT3_YDL076C	39.5143	-0.110551	0.243828	-0.453395	0.650264		41	47	28	44	-0.369964	23.483	26.6514	16.0625	22.2792
SAP185_YJL098W	173.569	-0.110585	0.178073	-0.621011	0.534593	0.894088	181	196	151	171	-0.299399	28.8785	30.9602	24.13	24.1196
TOF2_YKR010C	39.9129	-0.110618	0.24442	-0.452575	0.650855		44	45	24	49	-0.352853	9.63003	9.75078	5.26102	9.48088
YIL055C_YIL055C	14.196	-0.110692	0.22654	-0.488621	0.62511		18	15	13	11	-0.416685	4.84289	3.99554	3.50316	2.61639
RGA1_YOR127W	75.5967	-0.110776	0.22621	-0.489702	0.624345	0.930852	72	94	73	65	-0.312647	12.0688	15.5995	12.2557	9.63214
FMP27_YLR454W	183.088	-0.110803	0.175902	-0.629914	0.528751	0.893911	184	214	157	183	-0.286228	11.8255	13.6166	10.1061	10.3975
GPP1_YIL053W	4404.87	-0.110903	0.0560775	-1.97767	0.0479656	0.251842	4735	4764	3900	4322	-0.290536	3187.41	3174.99	2629.46	2572.06
CWC22_YGR278W	31.1258	-0.111036	0.244906	-0.453384	0.650273		29	41	24	32	-0.369354	8.47739	11.8659	7.02683	8.26974
KOG1_YHR186C	95.8572	-0.111087	0.2141	-0.518859	0.603859	0.919453	91	119	80	97	-0.3021	9.86884	12.7768	8.68958	9.29981
YPL088W_YPL088W	7.62643	-0.111119	0.194849	-0.570282	0.568487		8	11	5	7	-0.589119	3.94083	5.36466	2.4669	3.04841
UTP6_YDR449C	161.486	-0.111355	0.190676	-0.583998	0.559221	0.901617	184	167	120	181	-0.312916	70.4971	63.3464	46.0489	61.307
ESC1_YMR219W	202.182	-0.111615	0.169309	-0.659242	0.50974	0.887353	208	231	179	196	-0.294043	21.1841	23.2922	18.2592	17.6473
YDL012C_YDL012C	56.2914	-0.111745	0.235159	-0.475187	0.634653		61	63	46	57	-0.350844	95.4329	97.58	72.0793	78.8353
BCS1_YDR375C	39.1056	-0.111869	0.243983	-0.458513	0.646584		40	47	39	31	-0.355191	14.7889	17.2039	14.4419	10.1325
YMR111C_YMR111C	15.8705	-0.111938	0.230033	-0.486617	0.62653		14	23	15	12	-0.441492	5.10904	8.30981	5.4826	3.87142
ATO2_YNR002C	1.41927	-0.112166	0.0937445	-1.1965	0.2315		1	5	0	0	-1.47314	0.597043	2.95548	0	0
VAC8_YEL013W	382.315	-0.112408	0.133454	-0.842299	0.399621	0.830661	395	433	339	372	-0.298617	115.269	125.099	99.0826	95.9697
CTF8_YHR191C	16.9604	-0.11252	0.232998	-0.482921	0.629152		22	17	16	13	-0.473735	27.7402	21.2221	20.2065	14.4913
EMP65_YER140W	27.5602	-0.112634	0.244447	-0.46077	0.644964		30	32	24	25	-0.372658	9.10035	9.61034	7.29176	6.70432
EHD3_YDR036C	118.808	-0.112695	0.20109	-0.560424	0.575191	0.911154	129	130	97	123	-0.315694	43.5055	43.406	32.765	36.6722
YEA4_YEL004W	20.9741	-0.112722	0.239718	-0.470229	0.638191		21	27	15	22	-0.426615	10.3447	13.1678	7.40071	9.58072
YDR056C_YDR056C	149.631	-0.112782	0.188941	-0.596915	0.550564	0.901617	168	157	138	138	-0.311146	137.795	127.49	113.367	100.065
TUB3_YML124C	293.884	-0.112847	0.147992	-0.762517	0.445752	0.865973	312	325	249	298	-0.302626	118.198	121.897	94.4802	99.8047
MIC19_YFR011C	74.3505	-0.112994	0.224544	-0.503215	0.614813	0.92289	79	84	68	68	-0.334094	78.059	82.1726	67.296	59.3995
YKL222C_YKL222C	3.95896	-0.11305	0.153474	-0.736607	0.461361		8	3	2	3	-0.570755	1.9146	0.710822	0.479404	0.634726
SWC7_YLR385C	10.8816	-0.113186	0.214772	-0.527005	0.59819		13	13	8	10	-0.574678	16.5152	16.3507	10.1792	11.231
SGN1_YIR001C	47.8864	-0.113261	0.239682	-0.472546	0.636537		50	56	41	46	-0.356071	33.658	37.3214	27.6431	27.375
ATG7_YHR171W	22.8325	-0.113309	0.241535	-0.469119	0.638984		22	30	21	19	-0.385387	5.89095	7.95309	5.63205	4.49774
NOT3_YIL038C	237.185	-0.113361	0.16173	-0.700926	0.483349	0.885725	261	253	218	221	-0.299562	52.6875	50.5637	44.0765	39.44
CTK1_YKL139W	41.8601	-0.113368	0.24258	-0.467341	0.640256		45	48	33	43	-0.353281	14.3731	15.1785	10.5569	12.1418
HXT8_YJL214W	2.38789	-0.113388	0.12164	-0.932165	0.351251		2	6	0	2	-0.786464	0.592853	1.76084	0	0.524113
IFH1_YLR223C	98.1996	-0.113451	0.211532	-0.536331	0.59173	0.914842	97	118	84	97	-0.310858	15.0916	18.1759	13.0896	13.3417
ECM14_YHR132C	248.54	-0.113515	0.157667	-0.719968	0.471545	0.882326	269	270	211	251	-0.304705	105.455	104.793	82.8479	86.9894
YML116W-A_YML116W-A	10.8617	-0.113518	0.211839	-0.535869	0.592049		16	10	6	12	-0.605095	26.7664	16.5624	10.0532	17.7472
COQ4_YDR204W	52.6469	-0.113526	0.238544	-0.475915	0.634135		61	55	52	43	-0.344298	30.6749	27.3821	26.1903	19.1161
VID30_YGL227W	57.9377	-0.113579	0.238896	-0.475434	0.634477		46	83	44	62	-0.339976	8.1046	14.4778	7.76444	9.65701
YCL042W_YCL042W	14.0679	-0.113613	0.226553	-0.501488	0.616028		15	18	10	14	-0.523985	21.1204	25.092	14.1025	17.4268
PMT7_YDR307W	104.937	-0.113678	0.207379	-0.548167	0.583577	0.913539	113	116	95	98	-0.313682	28.7977	29.2677	24.2486	22.0791
CDC11_YJR076C	190.789	-0.11375	0.17318	-0.656832	0.511289	0.887353	194	221	163	191	-0.309647	78.7953	88.8675	66.3087	68.5819
RFA3_YJL173C	117.765	-0.113764	0.209225	-0.543741	0.58662	0.914578	148	108	110	106	-0.320278	203.305	146.88	151.344	128.727
MET4_YNL103W	88.1891	-0.113836	0.216164	-0.526618	0.598459	0.916256	93	100	78	84	-0.318564	23.3486	24.8559	19.6135	18.6438
TIP1_YBR067C	1248.11	-0.113892	0.0938564	-1.21347	0.224949	0.638004	1399	1296	1033	1299	-0.296731	1120.28	1027.46	828.503	919.595
RPC82_YPR190C	133.006	-0.113984	0.195124	-0.584162	0.559112	0.901617	135	155	123	122	-0.310805	34.8245	39.5853	31.779	27.822
ARA1_YBR149W	486.996	-0.114003	0.124606	-0.914907	0.36024	0.792674	511	543	456	447	-0.298421	250.261	263.284	223.677	193.534
ERV25_YML012W	466.75	-0.11407	0.123314	-0.925035	0.354948	0.789221	484	527	404	465	-0.301288	385.746	415.833	322.494	327.632
LHS1_YKL073W	305.281	-0.114127	0.145367	-0.7851	0.432395	0.8568	318	344	269	298	-0.300255	60.9187	65.243	51.6131	50.4682
YDL073W_YDL073W	47.0163	-0.114283	0.240293	-0.475599	0.63436		52	52	43	42	-0.325939	8.91989	8.83103	7.38769	6.36917
YNR034W-A_YNR034W-A	3.0869	-0.114301	0.128855	-0.887053	0.375051		1	9	0	3	-1.53509	1.7067	15.2073	0	4.52643
STP22_YCL008C	37.692	-0.114734	0.24394	-0.470339	0.638113		41	43	31	37	-0.367335	17.9469	18.6348	13.591	14.3181
DUR3_YHL016C	5.14253	-0.114763	0.167026	-0.687099	0.49202		3	11	4	3	-0.556318	0.688709	2.50011	0.919726	0.608854
CHL4_YDR254W	19.5738	-0.11483	0.238048	-0.482384	0.629533		19	26	17	17	-0.420483	6.99412	9.47556	6.26776	5.5323
YIL089W_YIL089W	3.94586	-0.114944	0.154911	-0.742	0.458087		7	4	2	3	-0.917465	5.74147	3.24816	1.64301	2.17532
SNF3_YDL194W	9.95572	-0.115015	0.209365	-0.549349	0.582766		13	11	9	7	-0.420441	2.48195	2.07919	1.72098	1.18148
MDM31_YHR194W	9.88682	-0.115044	0.209373	-0.54947	0.582683		10	14	8	8	-0.485208	2.91316	4.03779	2.3342	2.06031
APC9_YLR102C	20.608	-0.115069	0.239607	-0.480238	0.631058		25	22	17	19	-0.433443	15.88	13.8352	10.8154	10.6694
IXR1_YKL032C	210.043	-0.115078	0.167141	-0.688506	0.491134	0.885725	228	228	186	203	-0.305629	64.4208	63.779	52.6366	50.7066
RNA1_YMR235C	531.522	-0.115214	0.118287	-0.974024	0.330045	0.763622	573	577	482	505	-0.298932	237.294	236.57	199.923	184.885
TOS4_YLR183C	111.444	-0.115226	0.204636	-0.563079	0.573381	0.909627	125	118	100	105	-0.316959	43.1029	40.2838	34.5366	32.0083
ALG1_YBR110W	101.171	-0.115252	0.20919	-0.550947	0.58167	0.913469	110	111	90	96	-0.320641	41.3021	41.2624	33.8459	31.8661
SEC26_YDR238C	985.531	-0.115375	0.0922896	-1.25014	0.211249	0.623241	1060	1071	848	989	-0.297016	183.882	183.939	147.337	151.673
CIR1_YGR207C	161.419	-0.115564	0.184715	-0.625634	0.531555	0.893911	158	194	146	152	-0.315954	101.894	123.864	94.3035	86.6587
GND1_YHR183W	3637.43	-0.115569	0.0631428	-1.83028	0.0672081	0.31921	3998	3855	3238	3536	-0.294837	1378.6	1316.05	1118.3	1077.92
QDR3_YBR043C	18.3752	-0.11577	0.232936	-0.497004	0.619186		14	29	11	21	-0.430586	3.42824	7.03061	2.69786	4.54611
GCG1_YER163C	33.8441	-0.11583	0.244867	-0.473032	0.636191		34	42	25	36	-0.393866	24.6556	30.1535	18.1577	23.079
ERP6_YGL002W	50.7818	-0.115873	0.239524	-0.483765	0.628553		64	48	44	48	-0.357127	49.8325	37.002	34.3138	33.0409
NTA1_YJR062C	40.5122	-0.116064	0.243102	-0.477431	0.633055		47	43	35	38	-0.358922	17.339	15.7053	12.9324	12.3933
YJL118W_YJL118W	3.4385	-0.116166	0.144906	-0.801662	0.422748		7	3	1	3	-1.00673	5.3761	2.28109	0.769225	2.03689
FMP23_YBR047W	21.8769	-0.116397	0.240551	-0.483878	0.628473		22	28	21	17	-0.441569	21.1204	26.6127	20.1922	14.428
YJL070C_YJL070C	22.9242	-0.116581	0.241538	-0.482659	0.629338		29	23	21	19	-0.365482	5.51174	4.32783	3.99755	3.19243
SSY5_YJL156C	60.3344	-0.116597	0.232621	-0.501232	0.616208		65	68	52	58	-0.332793	15.6894	16.2501	12.5713	12.3766
PPE1_YHR075C	13.5606	-0.116648	0.224761	-0.518988	0.603769		15	17	9	14	-0.484825	6.32032	7.09167	3.79817	5.21499
MCK1_YNL307C	273.777	-0.116693	0.152898	-0.763211	0.445338	0.865973	282	313	228	281	-0.309395	126.722	139.252	102.618	111.632
TKL2_YBR117C	6.83977	-0.11677	0.18084	-0.645709	0.518468		3	15	5	5	-0.566822	0.74324	3.67918	1.24069	1.0951
ELA1_YNL230C	10.809	-0.116776	0.207968	-0.56151	0.57445		17	9	12	5	-0.5384	7.55888	3.96189	5.34409	1.96542
GNT1_YOR320C	95.1525	-0.116835	0.214481	-0.544733	0.585937	0.914578	90	119	81	94	-0.329192	30.9079	40.46	27.861	28.5386
BNA2_YJR078W	3.4288	-0.116903	0.147542	-0.792336	0.428165		4	6	2	2	-0.74378	1.48866	2.21075	0.745505	0.658027
ESS1_YJR017C	95.8535	-0.116948	0.212205	-0.551108	0.58156	0.913469	98	112	85	91	-0.331536	96.8327	109.564	84.12	79.4905
NPR3_YHL023C	44.5489	-0.116984	0.24185	-0.483707	0.628594		46	53	43	37	-0.326515	6.77621	7.72959	6.34426	4.81846
SOP4_YJL192C	203.223	-0.117035	0.169389	-0.690924	0.489613	0.885725	217	225	170	207	-0.313735	156.021	160.162	122.421	131.575
CSC1_YLR241W	114.595	-0.117173	0.204753	-0.572266	0.567142	0.907212	115	136	90	122	-0.320997	24.8158	29.055	19.4517	23.2738
MGA1_YGR249W	1.43237	-0.117232	0.0957239	-1.22469	0.220691		2	4	0	0	-1.07163	0.739445	1.46416	0	0
HRB1_YNL004W	149.194	-0.117305	0.187459	-0.625763	0.53147	0.893911	160	165	135	140	-0.31442	59.4156	60.662	50.211	45.9607
YEA6_YEL006W	27.4647	-0.117327	0.244052	-0.480747	0.630696		34	28	19	30	-0.407591	17.0975	13.94	9.56953	13.3368
GRX4_YER174C	54.0354	-0.117582	0.238459	-0.493089	0.62195		55	65	37	62	-0.367368	37.9305	44.3804	25.5571	37.8003
RPL22B_YFL034C-A	202.13	-0.117583	0.169959	-0.691834	0.489041	0.885725	211	229	168	207	-0.316274	289.847	311.44	231.143	251.382
AVO2_YMR068W	5.91385	-0.117661	0.170633	-0.689557	0.490473		3	13	6	2	-0.705481	1.1871	5.09283	2.37793	0.699636
IDS2_YJL146W	44.4404	-0.117696	0.24326	-0.483829	0.628507		45	54	48	31	-0.360148	16.1773	19.2194	17.283	9.85221
YER079W_YER079W	20.4864	-0.117987	0.23788	-0.495994	0.619899		23	24	22	13	-0.451377	18.4178	19.0271	17.6448	9.20303
YCR061W_YCR061W	185.198	-0.117997	0.176512	-0.668493	0.503819	0.885725	182	222	157	186	-0.314253	48.6571	58.7597	42.0396	43.9608
MCM2_YBL023C	131.088	-0.118042	0.194873	-0.605737	0.544689	0.898576	143	143	111	131	-0.313497	27.8041	27.5271	21.6162	22.5176
YCG1_YDR325W	72.6315	-0.118081	0.225701	-0.523175	0.600853	0.916901	73	87	61	72	-0.323046	11.9057	14.0476	9.96429	10.3811
COS111_YBR203W	3.455	-0.118257	0.147737	-0.800456	0.423447		6	4	2	2	-0.506328	1.09598	0.723373	0.365902	0.322967
RIM21_YNL294C	13.0697	-0.11836	0.223244	-0.530184	0.595985		14	17	9	13	-0.469696	4.42975	5.32539	2.85218	3.6364
MOD5_YOR274W	36.72	-0.118477	0.244242	-0.485082	0.627618		42	40	30	36	-0.372582	16.5419	15.5972	11.8342	12.5347
FAR11_YNL127W	48.5592	-0.118496	0.239772	-0.494201	0.621164		47	61	41	47	-0.337823	8.32418	10.6961	7.27297	7.35901
VPS8_YAL002W	30.0912	-0.118565	0.244744	-0.484446	0.62807		32	36	20	34	-0.344011	4.24065	4.7232	2.65458	3.98326
GIP2_YER054C	1.93972	-0.118942	0.112776	-1.05468	0.291573		2	5	1	0	-0.842492	0.615531	1.5235	0.308251	0
RPS30B_YOR182C	1148.06	-0.118981	0.088749	-1.34064	0.180037	0.566527	1259	1225	989	1148	-0.301531	3323.82	3201.84	2615.13	2679.36
ADH1_YOL086C	27501.7	-0.119038	0.0426831	-2.78888	0.00528903	0.043465	29491	29974	23727	27534	-0.298542	14277.6	14366.9	11505.2	11784.6
BIT2_YBR270C	2.95104	-0.119204	0.138417	-0.861193	0.389132		4	5	2	1	-0.721099	1.23783	1.53187	0.619889	0.273575
ATG12_YBR217W	5.64649	-0.119207	0.176012	-0.677264	0.498239		5	10	4	4	-0.810803	4.51773	8.94545	3.61988	3.19513
RAD50_YNL250W	63.5531	-0.119209	0.235799	-0.505556	0.613168		75	65	68	46	-0.317279	9.65136	8.28119	8.76436	5.23315
SPT8_YLR055C	79.0271	-0.119261	0.22329	-0.534108	0.593267	0.915832	77	97	74	70	-0.331964	21.5757	26.9091	20.7678	17.3401
ABP1_YCR088W	1468.19	-0.119285	0.0792825	-1.50456	0.132437	0.480889	1586	1591	1280	1452	-0.300378	451.898	448.807	365.285	365.748
MET12_YPL023C	127.575	-0.119413	0.202505	-0.589678	0.555407	0.901617	157	121	107	128	-0.319083	40.3149	30.7612	27.5191	29.0572
HOS3_YPL116W	71.8992	-0.119418	0.226224	-0.527874	0.597587	0.915832	81	77	65	66	-0.329401	19.6075	18.4535	15.7592	14.124
YDR262W_YDR262W	74.3104	-0.119444	0.227132	-0.525878	0.598973	0.916541	90	73	70	65	-0.339449	55.7022	44.7305	43.3922	35.5648
RGT1_YKL038W	48.344	-0.119444	0.240266	-0.497133	0.619095		58	49	45	42	-0.325471	8.3688	6.99976	6.50327	5.3575
YLR049C_YLR049C	80.8459	-0.119461	0.221346	-0.539703	0.589402	0.914578	79	99	70	78	-0.337151	31.1144	38.6031	27.6132	27.1586
WHI4_YDL224C	99.3795	-0.119542	0.211304	-0.565735	0.571574	0.908967	99	119	91	91	-0.324506	25.7344	30.6251	23.6921	20.9121
RPN12_YFR052W	435.855	-0.119591	0.126575	-0.944828	0.344746	0.782375	453	493	382	427	-0.306973	278.328	299.887	235.075	231.934
MNN2_YBR015C	326.154	-0.11965	0.142078	-0.842139	0.39971	0.830661	353	355	282	323	-0.307207	99.7392	99.305	79.8039	80.681
APM3_YBR288C	115.178	-0.119705	0.207333	-0.577358	0.563698	0.903882	120	132	116	94	-0.322762	41.8917	45.6218	40.5592	29.0103
YBL086C_YBL086C	34.5038	-0.119807	0.244934	-0.489139	0.624743		30	48	25	37	-0.39229	10.8542	17.1937	9.0594	11.8346
AIM45_YPR004C	121.588	-0.120024	0.205651	-0.583631	0.559468	0.901617	151	114	109	114	-0.32409	73.952	55.2751	53.4667	49.3578
RAD59_YDL059C	8.96721	-0.120219	0.201282	-0.597265	0.550331		15	7	7	7	-0.627338	10.6044	4.89941	4.95651	4.37492
PRP24_YMR268C	25.9824	-0.120423	0.243841	-0.493858	0.621407		28	31	20	26	-0.405584	10.6314	11.6532	7.60582	8.72736
YGL039W_YGL039W	190.622	-0.120465	0.174358	-0.690903	0.489627	0.885725	191	225	159	194	-0.319444	92.4698	107.845	77.0989	83.0321
NPA3_YJR072C	297.348	-0.120561	0.149224	-0.807921	0.419136	0.846163	315	331	277	272	-0.309029	137.884	143.445	121.442	105.257
NIF3_YGL221C	196.868	-0.120567	0.17229	-0.69979	0.484058	0.885725	210	219	160	205	-0.318945	122.776	126.762	93.6911	105.956
CBS2_YDR197W	21.8997	-0.120577	0.240873	-0.500585	0.616663		26	24	20	18	-0.422917	11.2642	10.2942	8.67844	6.8941
BUB1_YGR188C	17.9402	-0.120582	0.233822	-0.515702	0.606063		15	27	12	19	-0.395799	2.47989	4.41933	1.98704	2.77698
VPS28_YPL065W	28.5038	-0.120608	0.243908	-0.494483	0.620965		23	42	27	23	-0.424804	15.9924	28.9126	18.8033	14.1381
ASF1_YJL115W	125.738	-0.120662	0.197424	-0.61118	0.54108	0.896868	133	142	104	128	-0.32769	80.2575	84.8349	62.8567	68.2844
URE2_YNL229C	121.105	-0.120767	0.202748	-0.595648	0.55141	0.901617	134	131	92	132	-0.330541	63.7777	61.7287	43.8567	55.5412
YCK1_YHR135C	181.296	-0.120797	0.176392	-0.684821	0.493457	0.885725	192	203	166	168	-0.314379	60.1873	63.0016	52.1189	46.5576
CDC123_YLR215C	36.17	-0.120998	0.244415	-0.495052	0.620563		41	40	28	37	-0.384291	19.1897	18.5352	13.1258	15.3096
NUP84_YDL116W	144.978	-0.121203	0.192047	-0.631108	0.52797	0.893911	144	173	137	129	-0.317711	33.4673	39.8067	31.8906	26.5048
ASE1_YOR058C	70.4266	-0.121219	0.227195	-0.533545	0.593656	0.915832	78	77	65	63	-0.327315	14.8749	14.5379	12.4153	10.6213
VRP1_YLR337C	180.493	-0.121247	0.179309	-0.67619	0.49892	0.885725	179	215	169	163	-0.313792	36.9736	43.9672	34.9631	29.7649
CDC16_YKL022C	60.2155	-0.121437	0.23549	-0.515679	0.606079		74	59	44	66	-0.341338	14.8672	11.7355	8.85387	11.7224
RPH1_YER169W	49.3731	-0.121509	0.240328	-0.505596	0.61314		52	58	34	56	-0.354	11.0239	12.1735	7.21933	10.4954
SRL3_YKR091W	12.1962	-0.121533	0.218719	-0.555661	0.578443		18	11	10	10	-0.546664	12.3131	7.44972	6.8514	6.04746
SRV2_YNL138W	980.638	-0.121599	0.0920078	-1.32161	0.186297	0.577858	1054	1071	848	975	-0.30412	337.926	339.956	272.309	276.353
GDH3_YAL062W	5.65959	-0.121626	0.177119	-0.686692	0.492277		6	9	4	4	-0.649237	2.21349	3.28716	1.47799	1.30456
SDH5_YOL071W	33.8341	-0.121705	0.244846	-0.497068	0.619141		36	40	32	28	-0.400593	37.317	41.0503	33.223	25.659
AI4_Q0065	24.8323	-0.121811	0.104687	-1.16357	0.244598		1	97	5	2	-2.95442	0.303345	29.1313	1.51912	0.536345
BOP3_YNL042W	12.1438	-0.12197	0.220175	-0.55397	0.579599		14	15	10	10	-0.510239	5.9584	6.3204	4.26271	3.76252
HFD1_YMR110C	130.609	-0.122375	0.195829	-0.62491	0.53203	0.893911	134	152	107	134	-0.326246	42.4786	47.7046	33.9729	37.5532
ATG11_YPR049C	35.162	-0.122426	0.244585	-0.500545	0.616691		37	42	28	35	-0.343292	5.30249	5.95908	4.01902	4.43429
COS6_YGR295C	80.908	-0.122428	0.220314	-0.555699	0.578417	0.913469	86	92	69	79	-0.340051	38.0388	40.2873	30.5676	30.8911
YCL012C_YCL012C	26.1546	-0.122553	0.243005	-0.504325	0.614033		21	39	21	25	-0.452435	26.2832	48.3253	26.3246	27.6615
NTH2_YBR001C	47.5445	-0.122567	0.24018	-0.510311	0.609834		47	59	39	47	-0.351628	10.1681	12.637	8.45064	8.98911
SUC2_YIL162W	152.214	-0.122733	0.187864	-0.653306	0.513559	0.887353	150	183	137	143	-0.322165	47.5506	57.4338	43.498	40.0755
UBP13_YBL067C	71.1652	-0.122754	0.226254	-0.542551	0.587439	0.914578	75	82	59	71	-0.336369	16.9415	18.3382	13.3483	14.1784
UGA2_YBR006W	42.1206	-0.122931	0.242498	-0.506938	0.612199		47	47	33	43	-0.369503	15.9463	15.7875	11.214	12.8976
YKL069W_YKL069W	62.4662	-0.123215	0.232725	-0.529443	0.596498		73	65	48	66	-0.361646	68.1454	60.0729	44.8786	54.4672
TAF7_YMR227C	52.6581	-0.12324	0.237571	-0.518749	0.603936		53	64	48	47	-0.352433	15.1524	18.1149	13.7445	11.879
YBR085C-A_YBR085C-A	44.5253	-0.123369	0.2432	-0.507274	0.611963		56	43	46	33	-0.384989	110.023	83.64	90.5181	57.3172
TCB3_YML072C	1041.86	-0.12348	0.0895973	-1.37817	0.168152	0.550245	1090	1170	927	1006	-0.3039	119.127	126.596	101.472	97.1982
RHO1_YPR165W	676.786	-0.123563	0.106748	-1.15753	0.247056	0.669381	695	775	590	666	-0.309202	559.188	617.343	475.454	473.723
COX1_Q0045	50.4184	-0.123581	0.104136	-1.18672	0.235338		5	196	11	1	-3.49358	1.5791	61.2839	3.47949	0.2792
GVP36_YIL041W	653.597	-0.123591	0.111669	-1.10676	0.268398	0.68889	733	684	563	650	-0.307782	378.746	349.907	291.365	296.917
KRE1_YNL322C	252.951	-0.123766	0.156589	-0.790387	0.429302	0.852941	262	289	227	240	-0.316133	140.982	153.962	122.341	114.17
DCR2_YLR361C	47.528	-0.123782	0.240151	-0.515433	0.606251		48	58	38	48	-0.362201	14.0073	16.7569	11.1066	12.3832
CNS1_YBR155W	190.687	-0.123842	0.172467	-0.718062	0.472719	0.882746	201	215	165	187	-0.320184	87.9834	93.1741	72.3391	72.3643
YSF3_YNL138W-A	18.1731	-0.123996	0.23472	-0.528272	0.597311		26	16	15	16	-0.505683	51.0819	31.1219	29.5168	27.7902
RIM13_YMR154C	8.85561	-0.124315	0.202936	-0.612582	0.540153		11	11	5	9	-0.49937	2.55302	2.52758	1.16229	1.84663
FKH1_YIL131C	74.9569	-0.124386	0.225658	-0.551216	0.581486	0.913469	89	76	60	77	-0.344161	31.0056	26.2129	20.9356	23.7148
FMP48_YGR052W	5.13914	-0.124404	0.170786	-0.728421	0.466356		5	9	3	4	-0.744004	2.28329	4.06897	1.37213	1.61483
OSW7_YFR039C	68.348	-0.124538	0.229054	-0.543706	0.586644	0.914578	76	75	52	73	-0.349592	25.1296	24.5519	17.221	21.3389
EAR1_YMR171C	38.4532	-0.124631	0.244009	-0.510763	0.609517		47	39	30	39	-0.374945	14.4125	11.8401	9.21395	10.5726
PUS5_YLR165C	4.15742	-0.124636	0.155826	-0.799841	0.423803		3	9	3	2	-0.938168	1.9878	5.904	1.99094	1.17155
YHR214W_YHR214W	1.93633	-0.124734	0.113679	-1.09725	0.272533		4	3	0	1	-1.5084	3.313	2.46	0	0.732217
YBR138C_YBR138C	30.9086	-0.124788	0.244927	-0.50949	0.610409		31	39	24	31	-0.395174	9.97688	12.4265	7.73621	8.82007
ATG21_YPL100W	64.8762	-0.12492	0.232998	-0.536141	0.591861	0.914842	60	84	63	54	-0.352694	20.398	28.2727	21.4516	16.2296
YDL211C_YDL211C	11.1752	-0.125062	0.215633	-0.579976	0.561931		13	14	10	8	-0.540481	5.8888	6.27861	4.53699	3.20369
YJL132W_YJL132W	13.6635	-0.12526	0.219528	-0.570585	0.568281		14	19	5	18	-0.484243	3.14978	4.23212	1.12669	3.58016
YLR290C_YLR290C	28.2787	-0.125366	0.244504	-0.512738	0.608134		35	29	22	28	-0.419999	21.2723	17.4501	13.3923	15.0447
CAB1_YDR531W	102.127	-0.125409	0.208755	-0.600744	0.54801	0.901617	113	111	89	98	-0.335216	51.8827	50.4567	40.9278	39.7785
PAP2_YOL115W	84.9572	-0.12557	0.22146	-0.567009	0.570708	0.9087	99	88	63	93	-0.342605	28.5938	25.1635	18.2247	23.7464
YPL245W_YPL245W	69.686	-0.125715	0.228527	-0.550108	0.582245	0.913469	72	82	67	59	-0.347222	26.737	30.1472	24.9195	19.3691
APC4_YDR118W	31.6571	-0.125923	0.244876	-0.514232	0.60709		27	45	27	29	-0.392202	6.98623	11.5277	6.99724	6.63368
YER134C_YER134C	53.2372	-0.125925	0.237354	-0.530537	0.59574		63	55	47	49	-0.370163	59.4675	51.3989	44.4346	40.8896
TED1_YIL039W	277.623	-0.125988	0.154669	-0.814567	0.41532	0.843067	301	304	221	294	-0.319542	107.295	107.285	78.9024	92.6486
REX2_YLR059C	90.3976	-0.125996	0.216379	-0.58229	0.560371	0.902029	98	101	70	96	-0.347033	61.3274	62.5751	43.8743	53.1101
SHE4_YOR035C	78.6292	-0.12607	0.224006	-0.562796	0.573574	0.909627	76	98	61	83	-0.342607	16.2547	20.7512	13.0671	15.6935
YNR021W_YNR021W	633.608	-0.126123	0.111489	-1.13126	0.257946	0.67856	655	723	527	650	-0.31306	273.261	298.626	220.207	239.733
RSF2_YJR127C	47.9269	-0.126236	0.240253	-0.525431	0.599283		47	60	44	42	-0.331553	5.75038	7.26778	5.39182	4.54282
YLR001C_YLR001C	59.0108	-0.126396	0.233661	-0.54094	0.588549		60	71	50	57	-0.344192	11.7472	13.7623	9.80473	9.86583
PEX21_YGR239C	20.8719	-0.12648	0.23992	-0.527175	0.598072		25	23	18	18	-0.454333	14.6162	13.3129	10.5402	9.30346
MAD2_YJL030W	27.814	-0.126579	0.244263	-0.518209	0.604312		36	27	22	27	-0.431726	30.8765	22.9267	18.8987	20.4723
KRE2_YDR483W	727.652	-0.126684	0.103292	-1.22646	0.220025	0.633214	771	810	623	727	-0.311236	294.065	305.862	237.991	245.132
YNL194C_YNL194C	2.86	-0.126722	0.122824	-1.03174	0.302195		0	10	1	1	-1.30323	0	5.53907	0.560363	0.49461
HYM1_YKL189W	50.0145	-0.126913	0.240314	-0.528112	0.597422		65	46	42	48	-0.36941	27.4565	19.2372	17.7691	17.9247
PAC2_YER007W	15.4102	-0.12693	0.225705	-0.562371	0.573864		11	26	9	17	-0.506551	3.58111	8.38012	2.93462	4.89273
YLR042C_YLR042C	30.1074	-0.12701	0.244861	-0.518702	0.603969		36	32	27	26	-0.422064	37.5474	33.043	28.2049	23.9733
YPT6_YLR262C	86.5236	-0.127504	0.218125	-0.584548	0.558851	0.901617	85	106	74	84	-0.350949	66.4902	82.0911	57.9768	58.0892
CTM1_YHR109W	23.3374	-0.127636	0.240913	-0.529803	0.596249		22	32	14	27	-0.435341	6.34333	9.13474	4.04303	6.88234
ERG7_YHR072W	128.415	-0.127673	0.199518	-0.639908	0.522233	0.891306	135	147	97	140	-0.333042	31.1612	33.5931	22.4252	28.5685
SKG3_YLR187W	127.287	-0.127677	0.196936	-0.648316	0.516781	0.889923	134	145	116	117	-0.321904	22.0458	23.6179	19.1145	17.0171
TOR1_YJR066W	134.369	-0.127699	0.19659	-0.64957	0.51597	0.889923	139	156	103	145	-0.30834	9.50461	10.5608	7.05409	8.76526
BUD8_YLR353W	18.7411	-0.127848	0.235317	-0.543302	0.586922		15	29	15	17	-0.451168	4.19611	8.03166	4.20272	4.20418
SKY1_YMR216C	144.319	-0.127853	0.191162	-0.668819	0.503611	0.885725	151	165	136	128	-0.3239	34.3384	37.1483	30.9761	25.733
TAF10_YDR167W	93.6037	-0.127935	0.215275	-0.594287	0.55232	0.901617	98	108	90	80	-0.344569	79.9922	87.2765	73.5781	57.7284
YKR051W_YKR051W	16.1999	-0.12806	0.23125	-0.553774	0.579733		19	19	16	11	-0.477929	7.66182	7.58549	6.46223	3.92147
BNA6_YFR047C	106.183	-0.128134	0.206975	-0.61908	0.535863	0.894952	118	115	95	99	-0.338201	67.357	64.9905	54.3135	49.9589
ENT5_YDR153C	153.214	-0.128269	0.189112	-0.678271	0.4976	0.885725	168	167	147	133	-0.326645	68.8976	67.8052	60.3805	48.2197
SEN2_YLR105C	17.1521	-0.128335	0.234121	-0.548155	0.583585		21	19	15	14	-0.474408	9.38685	8.40825	6.71546	5.5323
IFA38_YBR159W	414.727	-0.128407	0.12941	-0.992243	0.321079	0.754143	439	464	352	416	-0.317057	213.146	223.04	171.175	178.56
FAR1_YJL157C	251.28	-0.128431	0.156551	-0.820382	0.411998	0.839007	271	277	215	249	-0.317897	55.1011	55.76	43.7838	44.7577
KEI1_YDR367W	61.2219	-0.128554	0.234098	-0.549147	0.582905		61	75	60	50	-0.366821	46.4268	56.5135	45.7377	33.6424
ARP3_YJR065C	431.769	-0.128565	0.135979	-0.94548	0.344414	0.782375	494	445	347	454	-0.317487	185.484	165.421	130.495	150.7
CDC55_YGL190C	87.5543	-0.1289	0.216605	-0.595091	0.551782	0.901617	93	100	73	87	-0.343261	29.817	31.7419	23.4417	24.6592
EPS1_YIL005W	190.417	-0.129034	0.173082	-0.74551	0.455963	0.870345	208	208	161	190	-0.323025	50.0632	49.5644	38.8119	40.4284
CIT3_YPR001W	3.81213	-0.129042	0.140887	-0.915921	0.359708		2	10	0	4	-0.925467	0.693894	3.43491	0	1.22688
YIL001W_YIL001W	24.9969	-0.129056	0.242328	-0.53257	0.594332		33	24	25	18	-0.418019	10.8478	7.81074	8.23101	5.23093
ERG20_YJL167W	1132.86	-0.129184	0.0865626	-1.49238	0.135601	0.487812	1208	1253	1001	1097	-0.311376	578.208	593.773	479.883	464.196
CAR2_YLR438W	356.575	-0.129448	0.140968	-0.918284	0.35847	0.790676	389	388	287	374	-0.320571	154.651	152.717	114.28	131.448
RRI1_YDL216C	12.9937	-0.129502	0.220222	-0.588052	0.556498		20	11	12	9	-0.519255	7.66273	4.17252	4.60489	3.04841
STB6_YKL072W	46.5919	-0.12959	0.240727	-0.538327	0.590351		54	50	36	48	-0.36245	11.8957	10.9048	7.94298	9.34793
GSM1_YJL103C	3.69276	-0.129664	0.149363	-0.868112	0.385333		4	7	3	1	-0.702939	1.09185	1.8917	0.820176	0.241312
MTC3_YGL226W	17.1094	-0.129698	0.234308	-0.553537	0.579896		20	20	14	15	-0.521449	27.2521	26.9806	19.1066	18.0692
MAK5_YBR142W	229.835	-0.129701	0.162117	-0.800042	0.423687	0.850383	239	263	206	217	-0.320183	52.1734	56.8406	45.0404	41.8783
OCA4_YCR095C	34.2421	-0.129707	0.244944	-0.529538	0.596432		47	30	33	27	-0.403924	21.8768	13.8248	15.3845	11.1103
PUS1_YPL212C	264.546	-0.129762	0.15346	-0.845575	0.39779	0.830661	285	292	230	258	-0.320484	88.3569	89.6252	71.418	70.712
MRP21_YBL090W	61.6962	-0.129772	0.233108	-0.556704	0.57773		63	74	59	52	-0.368619	59.8016	69.5434	56.0929	43.6368
CHA4_YLR098C	22.5299	-0.129905	0.241421	-0.538083	0.59052		22	30	19	20	-0.41972	5.72757	7.73251	4.95433	4.60315
YHR214C-B_YHR214C-B	20.7239	-0.130012	0.238958	-0.544079	0.586387		25	23	13	23	-0.338115	2.35456	2.14462	1.2263	1.91503
OPI1_YHL020C	49.5583	-0.13019	0.241187	-0.539787	0.589344		47	64	51	37	-0.378472	19.6081	26.4344	21.3104	13.6463
MPD1_YOR288C	66.112	-0.130234	0.230489	-0.565032	0.572052	0.908967	63	84	55	65	-0.366203	33.3689	44.0487	29.1775	30.4363
SEC39_YLR440C	92.8993	-0.130342	0.215074	-0.606031	0.544494	0.898576	92	113	85	84	-0.339228	21.8938	26.6234	20.2599	17.6722
YNL011C_YNL011C	19.3435	-0.130393	0.237828	-0.548267	0.583509		20	25	17	16	-0.456973	7.59385	9.39775	6.46495	5.37069
SPO24_YPR036W-A	234.106	-0.130422	0.161814	-0.805999	0.420243	0.847784	237	275	198	234	-0.329255	588.886	676.5	492.757	514.016
LCB3_YJL134W	86.8152	-0.130549	0.219354	-0.595152	0.551742	0.901617	105	86	75	83	-0.346641	43.2711	35.088	30.9566	30.2388
OXR1_YPL196W	34.29	-0.130557	0.244926	-0.533045	0.594003		30	48	26	35	-0.423344	18.4996	29.3045	16.0583	19.0804
CWH43_YCR017C	337.185	-0.130584	0.141351	-0.923829	0.355575	0.789221	356	379	308	313	-0.315935	63.0513	66.4561	54.636	49.0079
SEC17_YBL050W	263.636	-0.13061	0.157131	-0.831215	0.405852	0.83359	285	290	248	236	-0.321828	164.35	165.567	143.239	120.313
TUB4_YLR212C	52.4145	-0.131103	0.238232	-0.550316	0.582103		57	60	38	57	-0.375358	20.3184	21.1747	13.5669	17.9625
APL2_YKL135C	149.124	-0.131432	0.193909	-0.677804	0.497896	0.885725	183	143	131	142	-0.328424	42.5313	32.9038	30.4939	29.1759
CDC1_YDR182W	127.077	-0.131518	0.196363	-0.669771	0.503004	0.885725	136	143	108	125	-0.336117	46.7053	48.62	37.148	37.9503
MRP13_YGR084C	77.8998	-0.131589	0.223589	-0.588532	0.556175	0.901617	91	81	62	80	-0.35659	45.2225	39.852	30.8595	35.1464
EPT1_YHR123W	116.608	-0.131653	0.201736	-0.652598	0.514016	0.887353	129	127	104	109	-0.33825	55.6027	54.1953	44.8976	41.5346
PMP1_YCR024C-A	319.152	-0.131658	0.142992	-0.920736	0.357188	0.789749	344	352	276	313	-0.323893	1417.64	1436.16	1139.2	1140.33
BET3_YKR068C	101.11	-0.131743	0.210975	-0.624448	0.532334	0.893911	100	123	93	91	-0.349269	87.0944	106.059	81.1255	70.0663
STU1_YBL034C	91.7482	-0.131972	0.214778	-0.614456	0.538914	0.894952	104	98	81	86	-0.322576	11.6065	10.8279	9.05389	8.48481
YLR225C_YLR225C	92.5839	-0.132017	0.216829	-0.608854	0.542621	0.897821	86	119	77	92	-0.353663	35.6148	48.79	31.9379	33.682
ATP23_YNR020C	32.6385	-0.132028	0.244945	-0.539011	0.589879		34	40	33	24	-0.418295	21.1983	24.6908	20.6073	13.2285
RSM22_YKL155C	42.3681	-0.132062	0.24242	-0.544764	0.585916		48	47	33	43	-0.377268	12.8939	12.4995	8.8785	10.2115
NTH1_YDR001C	138.615	-0.132181	0.191363	-0.690735	0.489732	0.885725	150	154	121	133	-0.330192	33.7028	34.2568	27.2298	26.4182
SSL2_YIL143C	115.881	-0.132289	0.201911	-0.655184	0.512349	0.887353	119	136	100	112	-0.333926	23.823	26.9551	20.0509	19.8219
TTI2_YJR136C	19.8441	-0.132322	0.238699	-0.554347	0.579342		24	22	16	18	-0.459224	9.60928	8.72076	6.41629	6.37133
MRP7_YNL005C	91.7055	-0.132436	0.214545	-0.617286	0.537046	0.894952	103	99	80	87	-0.347541	46.7828	44.5181	36.3935	34.9338
APM1_YPL259C	67.3035	-0.132646	0.230312	-0.575941	0.564655	0.904747	77	72	65	56	-0.356192	27.3323	25.3029	23.1091	17.5732
CHS7_YHR142W	95.729	-0.132765	0.212438	-0.62496	0.531997	0.893911	105	106	78	97	-0.350297	55.9657	55.9359	41.6401	45.707
KES1_YPL145C	525.662	-0.132783	0.118573	-1.11984	0.26278	0.684712	550	596	441	532	-0.320369	213.632	229.193	171.564	182.68
CCZ1_YBR131W	29.4554	-0.133008	0.244789	-0.543356	0.586885		34	33	22	30	-0.398743	8.14858	7.83013	5.28092	6.35626
SLD2_YKL108W	31.2449	-0.133033	0.244946	-0.54311	0.587054		32	39	27	28	-0.410466	11.9093	14.3699	10.0643	9.21238
YLR173W_YLR173W	28.6018	-0.133377	0.24461	-0.545264	0.585572		35	30	25	25	-0.403925	9.71053	8.24039	6.94703	6.13186
SRP101_YDR292C	196.568	-0.133405	0.172426	-0.773691	0.439114	0.86033	198	233	164	198	-0.33093	53.7857	62.6628	44.62	47.5494
SRP21_YKL122C	102.602	-0.133421	0.20842	-0.640158	0.52207	0.891306	109	117	91	96	-0.349682	109.625	116.499	91.666	85.3555
PDR11_YIL013C	6.47991	-0.133607	0.182015	-0.734045	0.462921		12	5	5	4	-0.414474	1.43595	0.592351	0.599255	0.423151
RMD1_YDL001W	50.0031	-0.133684	0.240015	-0.556981	0.57754		49	63	49	40	-0.379389	19.2093	24.4516	19.2396	13.8628
BIG1_YHR101C	38.2297	-0.133701	0.243812	-0.548376	0.583434		44	42	32	36	-0.400412	22.1261	20.91	16.1171	16.0042
SMF2_YHR050W	99.3175	-0.133872	0.210136	-0.637075	0.524076	0.892841	104	115	87	94	-0.344149	31.9494	34.9767	26.769	25.5291
GYP5_YPL249C	141.791	-0.133932	0.190634	-0.702562	0.482329	0.885725	158	153	120	140	-0.330435	29.8281	28.5965	22.69	23.3655
YJR012C_YJR012C	6.90527	-0.134042	0.189265	-0.708223	0.478807		8	10	5	5	-0.776137	6.49859	8.04231	4.06802	3.59068
NNK1_YKL171W	20.6353	-0.134074	0.238921	-0.561163	0.574686		21	27	20	15	-0.407095	3.81941	4.86174	3.64326	2.41182
YDR210C-D_YDR210C-D	11.413	-0.134265	0.21497	-0.624575	0.53225		11	17	11	7	-0.355769	1.05843	1.61945	1.06009	0.595447
SAS2_YMR127C	11.413	-0.134265	0.21497	-0.624575	0.53225		11	17	11	7	-0.585676	5.48258	8.38867	5.49122	3.08438
HOT13_YKL084W	39.037	-0.134293	0.244716	-0.548771	0.583162		45	43	43	25	-0.418576	64.9859	61.479	62.1955	31.9171
SPC1_YJR010C-A	46.513	-0.134372	0.240599	-0.558492	0.576509		53	51	42	41	-0.39723	94.2637	89.8029	74.8173	64.4659
MTF2_YDL044C	34.5656	-0.134645	0.244749	-0.550137	0.582226		42	36	30	31	-0.402858	16.0917	13.6555	11.5122	10.5001
AQR1_YNL065W	50.1551	-0.134697	0.24241	-0.555655	0.578447		53	60	28	63	-0.396227	15.2556	17.0985	8.07228	16.0314
TOS8_YGL096W	3.1723	-0.134832	0.141091	-0.95564	0.339254		3	7	2	1	-1.09912	1.82993	4.22729	1.22187	0.53925
AFR1_YDR085C	8.51032	-0.134888	0.19419	-0.694617	0.487295		10	12	2	11	-0.615565	2.72082	3.23246	0.545023	2.64588
PSH1_YOL054W	43.284	-0.134991	0.242088	-0.557609	0.577112		50	47	39	38	-0.387571	20.7572	19.3173	16.2161	13.9463
SNA3_YJL151C	215.133	-0.135176	0.169512	-0.797443	0.425194	0.851609	238	233	169	228	-0.336558	300.099	290.867	213.431	254.156
ROD1_YOR018W	56.0554	-0.135367	0.23517	-0.575615	0.564875		60	65	47	54	-0.358451	12.0976	12.9752	9.4914	9.62542
CLB6_YGR109C	40.0943	-0.135531	0.243618	-0.556326	0.577988		50	40	36	35	-0.396256	22.1737	17.5622	15.9902	13.7219
DNF3_YMR162C	78.0459	-0.13557	0.222439	-0.60947	0.542213	0.897679	82	91	63	79	-0.329593	8.36149	9.18677	6.4342	7.12155
AIM21_YIR003W	134.322	-0.135597	0.194175	-0.698326	0.484973	0.885725	146	149	123	122	-0.33487	36.2774	36.654	30.6106	26.7991
MKK1_YOR231W	31.6731	-0.135721	0.244949	-0.554079	0.579525		35	37	24	32	-0.412311	11.6183	12.1598	7.97939	9.39079
CAD1_YDR423C	39.8745	-0.135837	0.243369	-0.558154	0.576739		40	50	33	38	-0.400174	16.4842	20.4	13.6209	13.8443
MRP1_YDR347W	85.9747	-0.135848	0.221057	-0.614541	0.538858	0.894952	78	113	75	81	-0.363591	40.929	58.7039	39.4168	37.575
SWD1_YAR003W	38.0982	-0.135992	0.244021	-0.557296	0.577325		43	43	28	40	-0.404652	17.015	16.8455	11.097	13.9927
IRC23_YOR044W	12.7967	-0.136048	0.221922	-0.613045	0.539846		14	17	8	13	-0.61337	14.9714	17.9985	8.56859	12.2901
DRN1_YGR093W	71.729	-0.136081	0.225934	-0.602305	0.546971	0.901274	80	79	60	70	-0.359638	26.6084	26.014	19.9877	20.5828
ISD11_YER048W-A	97.5522	-0.136113	0.216481	-0.628753	0.52951	0.893911	103	113	68	111	-0.368056	183.192	198.975	121.133	174.53
TCM62_YBR044C	21.8876	-0.136151	0.239928	-0.567466	0.570398		23	28	13	25	-0.456553	6.78212	8.17424	3.83941	6.51711
RAD34_YDR314C	6.90187	-0.136305	0.188791	-0.721989	0.470301		10	8	4	6	-0.576861	2.43814	1.93108	0.976794	1.29327
YDL180W_YDL180W	39.5028	-0.13644	0.244905	-0.557113	0.57745		41	49	20	51	-0.422956	12.6414	14.9575	6.17626	13.9014
YPS3_YLR121C	43.7385	-0.136611	0.242333	-0.563731	0.572937		55	43	36	42	-0.387188	18.2573	14.1317	11.9691	12.3254
RPD3_YNL330C	104.659	-0.136661	0.207423	-0.658852	0.509991	0.887353	109	122	88	103	-0.349865	42.4355	47.0234	34.3138	35.4501
SAP190_YKR028W	191.519	-0.136666	0.172541	-0.792077	0.428315	0.852941	202	218	161	191	-0.329104	33.0083	35.2679	26.3501	27.592
SBE22_YHR103W	96.3722	-0.136756	0.212372	-0.643946	0.51961	0.890911	102	111	77	99	-0.345297	20.2043	21.768	15.2763	17.3363
MRPL49_YJL096W	57.9577	-0.136913	0.236713	-0.578395	0.562998		55	75	41	64	-0.397782	57.3641	77.4444	42.8297	59.0112
RTP1_YMR185W	58.6917	-0.136926	0.233945	-0.585293	0.558351		61	70	47	59	-0.356444	10.4957	11.9242	8.09958	8.9745
RSP5_YER125W	482.786	-0.136969	0.126529	-1.08251	0.279027	0.708494	478	578	403	489	-0.325914	99.7092	119.368	84.1969	90.1766
CNL1_YDR357C	12.8525	-0.137003	0.222643	-0.615348	0.538325		16	15	9	12	-0.616036	21.979	20.4	12.3827	14.5729
MNS1_YJR131W	93.8933	-0.137007	0.215081	-0.637004	0.524122	0.892841	109	98	87	83	-0.347641	33.4854	29.8063	26.769	22.5416
YGR042W_YGR042W	11.4392	-0.137066	0.215835	-0.63505	0.525396		13	15	11	7	-0.605172	8.07545	9.225	6.84384	3.84414
POP2_YNR052C	139.529	-0.137111	0.191541	-0.715831	0.474096	0.882925	143	164	123	132	-0.341675	55.6722	63.2118	47.9614	45.4312
MST1_YKL194C	25.1428	-0.137125	0.242939	-0.564441	0.572454		28	30	16	28	-0.449766	10.2181	10.8389	5.84811	9.03331
GAL3_YDR009W	4.86954	-0.137135	0.164077	-0.835796	0.40327		3	11	3	3	-0.762431	0.972917	3.53182	0.97445	0.860109
MHF1_YOL086W-A	9.20157	-0.137435	0.203514	-0.675312	0.499477		15	8	7	7	-0.749234	27.8511	14.7059	13.0177	11.4902
GPM1_YKL152C	22359.6	-0.137448	0.0474141	-2.89888	0.00374503	0.0321266	24587	24036	19238	22146	-0.316709	16751.2	16212.7	13127.6	13338.7
YJR056C_YJR056C	19.9868	-0.137502	0.23768	-0.578516	0.562916		17	30	16	18	-0.510875	12.1197	21.1747	11.4248	11.3447
STP3_YLR375W	43.8355	-0.137542	0.242451	-0.5673	0.57051		40	59	38	40	-0.403247	19.6469	28.6905	18.694	17.3689
YHR112C_YHR112C	44.0221	-0.137786	0.243264	-0.566403	0.57112		56	43	29	50	-0.406827	24.9655	18.979	12.949	19.7061
RPC34_YNR003C	138.547	-0.137841	0.192212	-0.717133	0.473292	0.882889	145	160	113	141	-0.346456	77.043	84.166	60.135	66.2311
FRE3_YOR381W	3.1854	-0.137918	0.142321	-0.969064	0.332513		4	6	2	1	-0.698956	0.949232	1.40966	0.475364	0.209792
CPR8_YNR028W	82.5797	-0.138101	0.219468	-0.62925	0.529185	0.893911	87	96	69	81	-0.363167	47.5722	51.9705	37.7891	39.1558
COA6_YMR244C-A	24.2795	-0.138146	0.242972	-0.568568	0.56965		26	30	20	22	-0.483681	41.8385	47.7943	32.2342	31.297
RTN1_YDR233C	1257.34	-0.138259	0.0837663	-1.65053	0.0988339	0.410047	1354	1385	1115	1205	-0.320225	772.893	782.712	637.469	608.086
APC11_YDL008W	43.0508	-0.138398	0.242721	-0.570193	0.568547		44	53	42	34	-0.409943	44.7854	53.4087	42.8171	30.5943
ALG9_YNL219C	164.405	-0.138461	0.181263	-0.763871	0.444944	0.865973	176	185	143	158	-0.337314	53.4848	55.6597	43.5249	42.4475
PET494_YNR045W	15.5019	-0.138563	0.229501	-0.60376	0.546003		18	19	9	17	-0.51382	6.20681	6.48637	3.1083	5.1823
VPH1_YOR270C	1205.58	-0.138948	0.0906425	-1.53292	0.125295	0.466252	1360	1265	1031	1196	-0.320537	273.234	251.616	207.462	212.425
YND1_YER005W	36.3922	-0.138955	0.244905	-0.567385	0.570452		38	45	21	44	-0.4175	10.1753	11.9296	5.63205	10.4158
TYS1_YGR185C	1049	-0.139177	0.0903305	-1.54075	0.123378	0.463583	1138	1148	933	1001	-0.321382	486.785	486.171	399.725	378.536
YKR011C_YKR011C	94.6713	-0.139334	0.213382	-0.65298	0.513769	0.887353	109	100	81	91	-0.356231	52.0254	47.2542	38.722	38.3979
SWM2_YNR004W	9.07687	-0.139384	0.204064	-0.68304	0.494581		10	13	5	9	-0.74303	11.4941	14.7935	5.75611	9.14524
ISR1_YPR106W	49.3511	-0.139437	0.239761	-0.581564	0.560861		47	64	44	44	-0.390136	17.8857	24.1124	16.7705	14.8027
OPI10_YOL032W	38.1177	-0.139628	0.244123	-0.571956	0.567352		45	41	36	31	-0.415046	30.7828	27.7671	24.665	18.7471
PDH1_YPR002W	11.2815	-0.139647	0.214576	-0.650804	0.515173		10	18	7	11	-0.570474	3.26815	5.82406	2.29131	3.17813
CLB3_YDL155W	40.3222	-0.139728	0.243759	-0.573222	0.566494		49	42	28	44	-0.409562	19.3439	16.4153	11.0711	15.356
ATG33_YLR356W	40.3388	-0.139796	0.243502	-0.574106	0.565896		44	47	39	32	-0.414246	37.5474	39.7079	33.3331	24.141
CCH1_YGR217W	74.2566	-0.139838	0.226255	-0.618055	0.536539	0.894952	84	81	55	80	-0.328783	6.95731	6.642	4.56256	5.85773
PET8_YNL003C	33.6445	-0.139882	0.244948	-0.57107	0.567952		29	48	29	30	-0.438845	17.1927	28.1735	17.2199	15.7234
AHC1_YOR023C	60.5432	-0.139895	0.232514	-0.601664	0.547398		66	69	51	58	-0.370729	19.6677	20.3568	15.2217	15.2797
LST7_YGR057C	9.83848	-0.1399	0.205385	-0.681161	0.49577		7	18	8	7	-0.697649	4.86725	12.3911	5.57134	4.3029
AI5_ALPHA_Q0070	34.9229	-0.13996	0.108847	-1.28585	0.198497		2	139	5	2	-3.36811	0.535541	36.8493	1.34096	0.473446
UBX7_YBR273C	107.264	-0.140054	0.21098	-0.663828	0.506801	0.887353	97	141	93	102	-0.359116	37.5044	53.9736	36.0145	34.8649
SPT15_YER148W	240.393	-0.140302	0.15909	-0.881903	0.377829	0.807194	252	275	211	230	-0.336277	176.675	190.88	148.164	142.554
SFI1_YLL003W	15.0702	-0.140331	0.229572	-0.611275	0.541018		17	19	11	14	-0.44236	3.03313	3.3562	1.96571	2.20825
CAB5_YDR196C	42.2722	-0.140415	0.243527	-0.57659	0.564216		57	38	34	41	-0.414056	39.7971	26.2671	23.7761	25.3069
IPI3_YNL182C	150.186	-0.140531	0.188106	-0.747085	0.455012	0.869482	151	180	125	150	-0.344905	45.8875	54.1554	38.0462	40.2983
TRP1_YDR007W	48.5827	-0.140614	0.239398	-0.587366	0.556958		54	55	39	48	-0.400865	40.5512	40.8907	29.3331	31.8661
IZH4_YOL101C	20.4742	-0.140671	0.239083	-0.588377	0.556279		20	28	15	20	-0.498178	10.7964	14.9643	8.11004	9.54455
TRF5_YNL299W	59.2118	-0.140725	0.233835	-0.601812	0.547299		67	65	54	52	-0.368132	17.6058	16.9101	14.2121	12.0799
FRE6_YLL051C	70.01	-0.140726	0.228002	-0.617217	0.537092	0.894952	74	82	53	74	-0.366192	17.5362	19.2384	12.5795	15.5029
MAM3_YOL060C	105.901	-0.140754	0.206716	-0.680903	0.495933	0.885725	113	121	88	105	-0.349086	27.0054	28.6293	21.0639	22.184
IES3_YLR052W	57.8672	-0.140832	0.235343	-0.59841	0.549566		71	58	47	57	-0.387613	47.7944	38.6543	31.6884	33.9212
RIM1_YCR028C-A	311.364	-0.14104	0.145247	-0.971037	0.33153	0.766422	345	336	271	301	-0.333319	428.62	413.28	337.215	330.596
RRP43_YCR035C	122.619	-0.141042	0.199428	-0.707231	0.479423	0.885725	138	132	110	113	-0.348169	59.0302	55.9012	47.1272	42.7318
TRM44_YPL030W	131.442	-0.141141	0.197434	-0.714876	0.474686	0.882925	154	135	119	120	-0.343565	45.8104	39.7585	35.4548	31.5575
SUA5_YGL169W	73.8513	-0.141333	0.224979	-0.628203	0.529871	0.893911	81	83	67	66	-0.366282	32.0516	32.5158	26.5536	23.088
SNF11_YDR073W	14.0327	-0.141541	0.225609	-0.627376	0.530413		13	21	10	13	-0.606152	12.9207	20.664	9.95468	11.4226
SUV3_YPL029W	29.9966	-0.14168	0.243835	-0.581048	0.561208		31	38	34	17	-0.420012	7.09737	8.61333	7.79648	3.44082
EFR3_YMR212C	162.499	-0.142002	0.183797	-0.772603	0.439757	0.860381	167	191	131	167	-0.342714	36.0369	40.8052	28.313	31.8584
NOP53_YPL146C	191.397	-0.142013	0.174806	-0.812405	0.416559	0.844017	210	210	178	171	-0.33818	77.812	77.0368	66.0589	56.0146
CCM1_YGR150C	32.863	-0.142117	0.244921	-0.580256	0.561742		35	40	24	34	-0.399159	6.83666	7.73549	4.69539	5.87128
GPG1_YGL121C	2.20029	-0.142242	0.119878	-1.18656	0.235401		4	4	1	0	-1.91763	5.32168	5.26866	1.33252	0
MAS2_YHR024C	107.347	-0.142309	0.206092	-0.690511	0.489873	0.885725	119	118	94	101	-0.352706	41.6286	40.8676	32.9349	31.2352
YDR179W-A_YDR179W-A	11.8543	-0.142531	0.218768	-0.651518	0.514712		15	14	8	11	-0.564472	5.46217	5.04724	2.91775	3.54115
YHR214C-C_YHR214C-C	17.7162	-0.14258	0.233955	-0.609434	0.542237		21	21	10	20	-0.508325	7.40757	7.33378	3.53298	6.23684
MDM10_YAL010C	16.3785	-0.142634	0.232015	-0.614761	0.538712		17	22	15	12	-0.503536	5.81452	7.44972	5.13855	3.62847
FSH1_YHR049W	322.875	-0.142974	0.142276	-1.0049	0.314943	0.747836	348	359	280	313	-0.334781	240.98	246.121	194.198	191.613
POL31_YJR006W	66.5984	-0.143036	0.232472	-0.615283	0.538368	0.894952	85	63	62	57	-0.37291	29.4301	21.5956	21.5005	17.4472
STU2_YLR045C	124.904	-0.143145	0.198205	-0.722205	0.470169	0.881558	128	148	103	125	-0.346474	24.3277	27.8486	19.607	21.0028
SAP30_YMR263W	29.0874	-0.143281	0.244576	-0.585833	0.557988		29	38	20	31	-0.469896	24.2571	31.4685	16.7554	22.9235
SPT21_YMR179W	50.6985	-0.143407	0.238731	-0.600707	0.548035		54	60	38	53	-0.382265	12.0211	13.2237	8.47263	10.4305
PFA5_YDR459C	8.09515	-0.14354	0.197625	-0.726328	0.467638		8	13	5	7	-0.694883	3.60455	5.79904	2.25639	2.78828
DYN1_YKR054C	64.9621	-0.143718	0.22993	-0.625052	0.531937	0.893911	69	76	54	63	-0.284279	2.84839	3.1061	2.23269	2.29916
YJL055W_YJL055W	140.686	-0.143753	0.190837	-0.753274	0.451285	0.868317	154	156	117	140	-0.352499	105.774	106.08	80.4872	85.0086
SFP1_YLR403W	102.462	-0.144002	0.210931	-0.682697	0.494798	0.885725	112	115	77	110	-0.358597	27.6665	28.1246	19.0507	24.0218
COS1_YNL336W	8.62531	-0.144155	0.201521	-0.715333	0.474403		12	10	5	8	-0.670388	5.30774	4.37906	2.21505	3.12821
MCM7_YBR202W	183.855	-0.144193	0.177385	-0.81288	0.416287	0.844017	209	195	149	188	-0.340456	41.7415	38.5574	29.8052	33.1938
PAU17_YLL025W	2.17069	-0.144403	0.119438	-1.20902	0.226654		4	4	0	1	-1.99773	5.40682	5.35296	0	1.19498
RTT105_YER104W	17.2418	-0.144593	0.23388	-0.618234	0.536421		19	22	11	18	-0.556837	15.3603	17.6084	8.90682	12.8646
MPM1_YJL066C	38.9022	-0.144817	0.244088	-0.593301	0.55298		46	42	38	30	-0.422619	30.7206	27.7698	25.4179	17.7121
SHE10_YGL228W	370.581	-0.144952	0.136112	-1.06495	0.286898	0.721113	411	400	325	355	-0.332811	120.145	115.765	95.155	91.7424
YBP2_YGL060W	104.458	-0.145026	0.208391	-0.695931	0.486472	0.885725	119	112	85	105	-0.355952	31.3187	29.1828	22.4058	24.43
GOS1_YHL031C	72.3326	-0.145107	0.225763	-0.642741	0.520392	0.891187	79	82	65	65	-0.378973	59.5897	61.2364	49.1068	43.3446
SNL1_YIL016W	103.586	-0.145119	0.211807	-0.685147	0.493251	0.885725	99	131	97	90	-0.368498	104.546	136.96	102.595	84.0219
KNH1_YDL049C	2.67804	-0.145308	0.133364	-1.08956	0.275909		4	5	1	1	-1.25911	2.51246	3.10929	0.629106	0.555287
YDR365W-B_YDR365W-B	2.67804	-0.145308	0.133364	-1.08956	0.275909		4	5	1	1	-0.391338	0.384882	0.47631	0.0963722	0.0850639
ERG11_YHR007C	1486.44	-0.14542	0.0806224	-1.80372	0.0712753	0.33299	1617	1629	1246	1497	-0.328167	514.526	513.181	397.1	421.111
SHR5_YOL110W	8.15095	-0.145421	0.198997	-0.730767	0.464921		10	11	6	6	-0.746491	7.09929	7.73143	4.26629	3.76569
PLB2_YMR006C	281.287	-0.145451	0.162321	-0.896069	0.370216	0.803744	310	308	205	314	-0.34337	74.0857	72.8745	49.0694	66.3407
YGR161W-C_YGR161W-C	8.17715	-0.145754	0.198613	-0.73386	0.463034		12	9	6	6	-0.826198	21.8017	16.1884	10.918	9.63692
ATP15_YPL271W	75.0328	-0.145784	0.22758	-0.640583	0.521793	0.891306	71	97	55	81	-0.396741	190.419	257.558	147.74	192.05
RCK2_YLR248W	255.309	-0.145833	0.156607	-0.931201	0.35175	0.787061	285	275	217	251	-0.338387	78.8126	75.2897	60.1028	61.3624
YOR302W_YOR302W	10.8595	-0.145942	0.214511	-0.680348	0.496284		12	15	8	9	-0.738575	77.983	96.5077	52.0706	51.7058
AIM44_YPL158C	107.813	-0.145957	0.210692	-0.692754	0.488464	0.885725	120	119	77	120	-0.360788	26.7136	26.227	17.1682	23.6162
SSK2_YNR031C	90.851	-0.145977	0.215817	-0.676394	0.498791	0.885725	93	109	72	93	-0.343942	9.9453	11.5402	7.71173	8.79216
ATF2_YGR177C	81.5744	-0.145983	0.220942	-0.66073	0.508786	0.887353	95	86	72	75	-0.365399	29.9468	26.8397	22.7323	20.901
SAP1_YER047C	40.1351	-0.146088	0.243185	-0.600726	0.548022		42	49	33	38	-0.38829	7.90251	9.12775	6.2189	6.32087
MCD1_YDL003W	138.645	-0.146161	0.195034	-0.749413	0.453608	0.868317	133	174	114	139	-0.355898	39.6333	51.3346	34.025	36.6186
MTC6_YHR151C	19.1788	-0.146397	0.236884	-0.618013	0.536567		26	19	17	15	-0.482967	8.33595	6.03097	5.45902	4.25158
CLN1_YMR199W	99.6645	-0.146521	0.210067	-0.697496	0.485493	0.885725	106	115	82	99	-0.361821	32.7424	35.1686	25.369	27.0345
MRPL6_YHR147C	53.9602	-0.146753	0.236716	-0.619956	0.535287		60	61	49	47	-0.399944	47.1525	47.4608	38.5686	32.6535
RRP6_YOR001W	215.106	-0.146907	0.165681	-0.886685	0.375248	0.805383	227	246	190	203	-0.340637	52.2543	56.0639	43.806	41.3114
YMR087W_YMR087W	15.9463	-0.146924	0.228943	-0.641752	0.521034		25	13	13	13	-0.564608	14.8213	7.63032	7.71924	6.81347
LYS1_YIR034C	94.1588	-0.14694	0.213531	-0.688143	0.491363	0.885725	98	111	85	85	-0.366361	44.2738	49.6473	38.4613	33.9482
TFC8_YPL007C	34.6292	-0.147029	0.244706	-0.60084	0.547946		38	41	26	35	-0.419944	10.9009	11.6443	7.47024	8.87611
CLA4_YNL298W	79.1576	-0.147084	0.227077	-0.647728	0.517161	0.890027	83	94	52	92	-0.375652	16.6358	18.6528	10.4388	16.3016
YDR282C_YDR282C	10.2963	-0.147256	0.210351	-0.700049	0.483896		10	16	6	10	-0.637974	4.0714	6.44935	2.44669	3.59933
SLA2_YNL243W	501.437	-0.14771	0.122801	-1.20284	0.229037	0.642411	554	544	412	511	-0.334018	96.6002	93.9116	71.9531	78.7711
LEA1_YPL213W	28.2599	-0.147751	0.244625	-0.603992	0.545849		32	33	23	26	-0.466517	22.6227	23.0972	16.2857	16.2497
TEL1_YBL088C	21.426	-0.147941	0.239982	-0.616468	0.537586		27	23	20	16	-0.301165	1.6363	1.38	1.21399	0.857229
USV1_YPL230W	4.37528	-0.148065	0.160203	-0.924233	0.355365		4	9	2	3	-0.91692	1.72411	3.84061	0.863416	1.14315
ELG1_YOR144C	26.8465	-0.14814	0.244033	-0.607049	0.543818		29	33	25	21	-0.423326	6.18678	6.97	5.34184	3.96063
YKL151C_YKL151C	50.0598	-0.148249	0.239092	-0.620049	0.535225		49	64	43	46	-0.407411	24.4947	31.6743	21.5292	20.3288
HXT5_YHR096C	11.5921	-0.148476	0.116619	-1.27317	0.202958		1	44	2	2	-2.25707	0.28493	12.412	0.570757	0.503785
PST2_YDR032C	474.629	-0.1486	0.123766	-1.20065	0.229887	0.644147	497	544	394	479	-0.339253	421.984	457.288	335.058	359.544
MSC3_YLR219W	81.1178	-0.149131	0.221956	-0.671895	0.501651	0.885725	85	96	61	86	-0.372354	19.7008	22.0286	14.1605	17.6214
NMT1_YLR195C	264.068	-0.149269	0.154786	-0.964355	0.334868	0.770307	286	294	239	243	-0.341805	105.973	107.852	88.6971	79.5997
YER077C_YER077C	35.5857	-0.149489	0.244938	-0.610312	0.541655		36	46	19	44	-0.440768	8.82827	11.1682	4.66671	9.53901
MCM22_YJR135C	7.19543	-0.149497	0.190796	-0.783543	0.433308		10	9	6	4	-0.812324	7.04013	6.273	4.23074	2.48954
GRR1_YJR090C	81.6742	-0.149528	0.221761	-0.674274	0.500137	0.885725	91	91	61	87	-0.360776	13.3469	13.214	8.96094	11.2807
CCE1_YKL011C	15.4065	-0.149641	0.229901	-0.650893	0.515116		18	19	14	11	-0.553487	8.59135	8.97831	6.69269	4.64151
YPL191C_YPL191C	15.2653	-0.149779	0.228973	-0.654135	0.513025		14	23	11	14	-0.568995	6.55259	10.6577	5.15658	5.79283
KRE6_YPR159W	416.68	-0.149853	0.128711	-1.16426	0.24432	0.666295	443	471	362	402	-0.337296	103.815	109.277	84.9669	83.2838
HUL4_YJR036C	2.942	-0.149884	0.133237	-1.12495	0.260612		4	6	2	0	-0.705982	0.756834	1.12394	0.379014	0
YDR210C-C_YDR210C-C	11.1696	-0.150036	0.213073	-0.70415	0.481339		11	17	11	6	-0.617548	4.2145	6.44844	4.22115	2.03227
TDA9_YML081W	84.158	-0.150111	0.220134	-0.681908	0.495297	0.885725	97	90	78	73	-0.351489	13.0906	12.0249	10.5431	8.7094
CDC5_YMR001C	123.184	-0.1503	0.198803	-0.756026	0.449634	0.867678	127	146	102	122	-0.358136	30.3942	34.5933	24.4496	25.8122
CDH1_YGL003C	33.3206	-0.150443	0.244925	-0.61424	0.539057		43	33	28	30	-0.426992	12.8138	9.73587	8.35702	7.90329
DEF1_YKL054C	1308.93	-0.150452	0.0837038	-1.79744	0.0722665	0.336359	1434	1429	1109	1300	-0.332854	327.866	323.468	253.959	262.766
MRPL20_YKR085C	68.9621	-0.150685	0.228734	-0.658778	0.510039	0.887353	77	77	65	58	-0.390116	66.3784	65.7171	56.122	44.202
RUB1_YDR139C	51.5843	-0.15074	0.239212	-0.63015	0.528596		65	51	39	53	-0.422856	140.803	109.375	84.6148	101.496
YJL147C_YJL147C	10.3356	-0.151158	0.211447	-0.714873	0.474688		13	13	6	10	-0.649433	5.73504	5.67791	2.65112	3.90006
MTG1_YMR097C	24.9979	-0.151203	0.243163	-0.621818	0.534061		31	27	18	25	-0.480951	14.2333	12.2733	8.27753	10.1476
STR3_YGL184C	4.44418	-0.1514	0.16221	-0.933363	0.350633		7	6	3	2	-0.843029	2.53807	2.15382	1.08946	0.641082
MSS11_YMR164C	28.1645	-0.151463	0.244247	-0.620122	0.535177		32	33	28	20	-0.429004	7.12361	7.27304	6.24299	3.93603
MRPL25_YGR076C	39.0907	-0.151464	0.2436	-0.621775	0.53409		42	47	30	39	-0.445269	44.9143	49.7605	32.1322	36.8704
YRA2_YKL214C	66.1777	-0.151526	0.231115	-0.655632	0.512061	0.887353	80	68	50	69	-0.399829	66.2601	55.76	41.4778	50.523
COX12_YLR038C	54.2536	-0.15175	0.237063	-0.640123	0.522093		64	58	41	56	-0.418917	128.734	115.503	82.6001	99.5815
EMP46_YLR080W	17.2381	-0.151804	0.23176	-0.655006	0.512464		26	15	16	12	-0.531716	9.87201	5.63865	6.08466	4.02801
NDE2_YDL085W	1.90109	-0.15195	0.107844	-1.40897	0.158843		2	6	0	0	-1.15612	0.618913	1.83824	0	0
ODC2_YOR222W	77.0056	-0.151959	0.223361	-0.680326	0.496298	0.885725	83	89	60	79	-0.387659	45.5323	48.3374	32.9668	38.313
YNG1_YOR064C	7.09354	-0.152094	0.189339	-0.803291	0.421807		9	10	3	7	-0.866193	6.91213	7.60364	2.30768	4.75275
ATP4_YPL078C	238.003	-0.152229	0.159533	-0.954217	0.339974	0.778653	255	269	202	233	-0.350324	175.86	183.667	139.528	142.056
SRS2_YJL092W	51.0542	-0.15238	0.238718	-0.638326	0.523261		61	54	39	52	-0.375679	8.77171	7.68776	5.61698	6.61051
RAS1_YOR101W	124.693	-0.152405	0.199662	-0.763312	0.445278	0.865973	136	140	117	108	-0.363267	74.1258	75.5458	63.8705	52.0393
SMI1_YGR229C	231.251	-0.152564	0.162538	-0.938638	0.347917	0.782375	250	259	210	211	-0.347035	83.4798	85.6236	70.2336	62.2876
MIM2_YLR099W-A	24.5233	-0.152618	0.241343	-0.632367	0.527147		34	23	25	16	-0.523258	65.2812	43.7209	48.0766	27.1586
YPL260W_YPL260W	365.705	-0.152711	0.140018	-1.09065	0.275427	0.700629	394	410	289	383	-0.345779	120.601	124.248	88.6003	103.64
RNR2_YJL026W	1502.09	-0.153064	0.0776582	-1.971	0.0487242	0.254897	1606	1683	1316	1442	-0.335176	678.387	703.831	556.765	538.487
RIM9_YMR063W	9.42622	-0.153147	0.206498	-0.741638	0.458307		12	12	8	6	-0.725762	8.44816	8.364	5.64099	3.73431
TPO5_YKL174C	68.3687	-0.153184	0.232914	-0.657687	0.510739	0.887353	88	65	48	75	-0.391772	24.0206	17.5658	13.1228	18.0984
ALG6_YOR002W	139.148	-0.153222	0.197912	-0.774192	0.438817	0.86033	162	146	102	152	-0.365264	50.2239	44.8126	31.6723	41.6598
EAP1_YKL204W	269.763	-0.153384	0.153472	-0.999427	0.317588	0.750368	280	314	241	251	-0.346004	74.7389	82.9793	64.4302	59.2297
STV1_YMR054W	204.923	-0.153604	0.173007	-0.887847	0.374623	0.80466	238	213	188	184	-0.345799	45.1327	39.9895	35.7072	30.8468
TIF4632_YGL049C	305.295	-0.153661	0.148464	-1.035	0.300668	0.736609	333	338	282	274	-0.34137	61.4915	61.793	52.156	44.73
ATP22_YDR350C	9.37042	-0.153666	0.20638	-0.744579	0.456526		10	14	7	7	-0.585292	2.46662	3.41886	1.72935	1.52643
CKA2_YOR061W	236.469	-0.153807	0.167728	-0.917004	0.35914	0.791529	251	271	176	258	-0.357769	124.735	133.332	87.6012	113.347
YOR097C_YOR097C	11.6308	-0.153866	0.217098	-0.708742	0.478485		12	17	10	8	-0.689297	11.5202	16.1577	9.61532	6.78965
KTR1_YOR099W	583.036	-0.153974	0.120109	-1.28195	0.199859	0.600988	636	644	458	615	-0.343993	272.743	273.422	196.719	233.157
YDL027C_YDL027C	18.5006	-0.153979	0.236268	-0.651715	0.514585		22	22	12	19	-0.528831	8.82943	8.74147	4.82365	6.74126
SEG2_YKL105C	68.0542	-0.154772	0.230651	-0.671022	0.502206	0.885725	65	88	64	57	-0.372082	9.69339	12.9926	9.5593	7.51475
ERG24_YNL280C	209.635	-0.154825	0.168158	-0.920713	0.3572	0.789749	213	250	181	201	-0.354783	81.9799	95.262	69.7735	68.3914
YLR149C_YLR149C	8.3887	-0.154924	0.198692	-0.779718	0.435557		8	14	7	5	-0.603387	1.84912	3.20372	1.62053	1.0217
YPR145C-A_YPR145C-A	1.95349	-0.154958	0.108809	-1.42413	0.154409		6	2	0	0	-3.25305	12.8326	4.23494	0	0
FIS1_YIL065C	48.9235	-0.155077	0.240438	-0.644976	0.518943		47	64	46	40	-0.430127	50.9056	68.6277	49.901	38.3006
CEF1_YMR213W	40.0459	-0.155132	0.243377	-0.637412	0.523856		47	44	36	34	-0.416179	13.437	12.454	10.3084	8.59332
YCF1_YDR135C	567.507	-0.155453	0.11645	-1.33493	0.1819	0.571101	619	627	465	577	-0.339794	68.9896	69.1851	51.9075	56.8521
VMA5_YKL080W	813.769	-0.155459	0.100041	-1.55396	0.120194	0.454683	898	886	693	800	-0.340154	386.079	377.125	298.412	304.066
STE6_YKL209C	2.37885	-0.155622	0.12196	-1.27601	0.201951		2	7	0	1	-0.582788	0.261756	0.907018	0	0.115703
BIT61_YJL058C	23.8422	-0.155885	0.241757	-0.644801	0.519056		23	33	23	17	-0.48089	7.14367	10.1475	7.15493	4.66788
KCC4_YCL024W	52.7645	-0.155917	0.237735	-0.655845	0.511924		62	57	40	54	-0.385191	10.0922	9.1859	6.52137	7.77081
FRA1_YLL029W	218.952	-0.156109	0.166062	-0.940069	0.347182	0.782375	241	242	177	223	-0.352736	54.2935	53.9757	39.9382	44.4133
ARP4_YJL081C	93.2826	-0.156206	0.216607	-0.721149	0.470818	0.881558	106	102	68	101	-0.382779	36.5512	34.8216	23.4849	30.789
MMS1_YPR164W	64.1371	-0.156525	0.233704	-0.669757	0.503013	0.885725	59	86	47	68	-0.376691	7.08013	10.2174	5.649	7.214
MVB12_YGR206W	20.3783	-0.156564	0.238338	-0.6569	0.511245		29	19	16	18	-0.5645	48.0386	31.16	26.5458	26.3598
YGR201C_YGR201C	8.84997	-0.15674	0.20292	-0.772425	0.439862		9	14	6	7	-0.779822	6.72862	10.3625	4.49282	4.62657
ITT1_YML068W	9.36363	-0.156852	0.205138	-0.76462	0.444498		14	10	5	9	-0.670972	5.08706	3.59742	1.81967	2.89107
BIK1_YCL029C	51.4344	-0.157119	0.241268	-0.651222	0.514903		56	61	30	62	-0.433034	21.4556	23.1385	11.5122	21.0002
MSO1_YNR049C	31.3275	-0.157618	0.244939	-0.643499	0.5199		39	33	27	27	-0.473716	31.2302	26.1623	21.655	19.114
PEX31_YGR004W	46.2541	-0.157878	0.240928	-0.655293	0.512279		52	53	34	48	-0.423738	18.9764	19.1487	12.4272	15.4857
YBR096W_YBR096W	205.021	-0.158043	0.168368	-0.938675	0.347897	0.782375	216	237	177	196	-0.359857	157.992	171.625	129.669	126.74
PDS5_YMR076C	135.636	-0.158107	0.198738	-0.795552	0.426293	0.852585	156	145	99	148	-0.360392	20.6246	18.9793	13.1093	17.2982
ENT1_YDL161W	189.906	-0.158143	0.176784	-0.894554	0.371025	0.803744	186	235	155	191	-0.364008	69.0707	86.3974	57.6496	62.7035
MAK10_YEL053C	58.9762	-0.158291	0.233693	-0.677346	0.498186		61	72	49	56	-0.394119	14.0419	16.4089	11.2973	11.3962
NUP42_YDR192C	37.5818	-0.158409	0.244175	-0.648751	0.5165		43	43	27	39	-0.444674	16.8571	16.6892	10.6014	13.5163
ACO2_YJL200C	177.355	-0.158677	0.183266	-0.865826	0.386585	0.81528	178	215	170	150	-0.35816	38.0702	45.5256	36.4165	28.3618
RPS6A_YPL090C	854.632	-0.158886	0.0975325	-1.62906	0.1033	0.417998	924	952	758	805	-0.343109	658.743	671.943	541.249	507.361
YGL188C-A_YGL188C-A	3.44596	-0.158906	0.146738	-1.08292	0.278842		6	5	2	1	-1.74049	21.5698	17.7957	7.20126	3.17813
NDI1_YML120C	64.8907	-0.159025	0.231322	-0.68746	0.491793	0.885725	67	79	61	54	-0.396766	22.0244	25.7104	20.0837	15.6928
ATP8_Q0080	2.12235	-0.159029	0.110029	-1.44533	0.148365		1	8	0	0	-4.03383	3.44823	27.311	0	0
APL1_YJR005W	105.66	-0.159247	0.209906	-0.758657	0.448058	0.86749	101	135	94	96	-0.375211	24.3442	32.2151	22.6927	20.4561
NAP1_YKR048C	629.054	-0.159366	0.118419	-1.34578	0.178374	0.563838	729	652	514	639	-0.346844	294.675	260.925	208.096	228.347
RPS9A_YPL081W	734.886	-0.159442	0.110194	-1.44691	0.147921	0.516201	826	788	590	759	-0.347407	704.867	665.741	504.27	572.593
PUT4_YOR348C	2.62971	-0.159619	0.123068	-1.297	0.194633		1	9	1	0	-1.03994	0.26905	2.39732	0.269474	0
MNP1_YGL068W	255.722	-0.159674	0.157176	-1.0159	0.309679	0.743015	266	299	208	259	-0.360329	230.483	256.496	180.512	198.397
RFT1_YBL020W	79.9584	-0.159699	0.221361	-0.721441	0.470638	0.881558	84	95	71	72	-0.384918	24.6833	27.6376	20.8962	18.704
MRP20_YDR405W	67.0099	-0.160008	0.230442	-0.694352	0.487461	0.885725	65	86	61	58	-0.408214	41.6008	54.4927	39.1023	32.8166
CST26_YBR042C	88.5806	-0.160143	0.222758	-0.718912	0.472195	0.882546	109	89	61	99	-0.396477	46.2738	37.4068	25.9372	37.1554
TRS20_YBR254C	42.5606	-0.160346	0.242828	-0.660327	0.509044		46	51	41	33	-0.446798	44.1608	48.4732	39.4228	28.0073
AAT1_YKL106W	90.1455	-0.160455	0.216188	-0.742203	0.457964	0.870345	106	95	75	87	-0.384202	39.6241	35.1584	28.0801	28.7508
WTM2_YOR229W	51.712	-0.160611	0.240281	-0.66843	0.503859		48	70	35	57	-0.433095	17.3296	25.0205	12.6561	18.1928
MGS1_YNL218W	43.9182	-0.161105	0.241674	-0.666621	0.505014		47	53	38	39	-0.420943	13.5056	15.078	10.9366	9.90734
PGA3_YML125C	408.807	-0.161161	0.130508	-1.23487	0.216878	0.629851	449	451	344	403	-0.352021	242.379	241.033	185.99	192.323
YNL092W_YNL092W	5.62096	-0.161176	0.176146	-0.915014	0.360184		6	10	3	4	-0.8712	2.52813	4.17157	1.26606	1.49
SSA3_YBL075C	13.6478	-0.161254	0.131698	-1.22442	0.220794		3	46	6	2	-1.86187	0.77983	11.8383	1.56212	0.459607
MRL1_YPR079W	63.9811	-0.161584	0.230474	-0.701092	0.483246	0.885725	70	74	53	61	-0.406032	30.9618	32.405	23.4795	23.8526
GPI8_YDR331W	144.684	-0.161702	0.193178	-0.837062	0.402558	0.831362	157	164	139	121	-0.369008	64.3865	66.5872	57.0944	43.869
BXI1_YNL305C	75.3454	-0.161721	0.223788	-0.722653	0.469893	0.881558	82	87	61	74	-0.400567	46.4932	48.8368	34.641	37.0924
NAT2_YGR147C	72.5779	-0.161845	0.226411	-0.714829	0.474715	0.882925	76	87	67	62	-0.401483	44.4332	50.3576	39.2332	32.0452
MRPL37_YBR268W	39.3775	-0.161943	0.24354	-0.664955	0.50608		46	44	30	39	-0.465303	73.3237	69.437	47.8952	54.9577
YML003W_YML003W	8.42461	-0.162239	0.199938	-0.811443	0.417111		13	9	6	6	-0.780736	7.54818	5.17361	3.48927	3.07984
YBR259W_YBR259W	11.107	-0.162306	0.21573	-0.752357	0.451836		13	15	8	9	-0.577734	3.18799	3.6418	1.96493	1.95116
CTR1_YPR124W	617.122	-0.162368	0.109967	-1.47651	0.139806	0.501002	658	700	530	598	-0.349265	273.164	287.705	220.373	219.471
MRPL16_YBL038W	84.7892	-0.162657	0.220372	-0.738101	0.460453	0.872701	87	103	80	71	-0.396567	63.0893	73.9478	58.1046	45.5169
TPS2_YDR074W	250.267	-0.162751	0.159025	-1.02343	0.306105	0.742105	253	301	207	249	-0.358421	47.6563	56.133	39.053	41.4645
CSN9_YDR179C	13.881	-0.162751	0.225232	-0.722594	0.469929		20	14	10	12	-0.666184	20.7317	14.3676	10.3822	10.9967
APN2_YBL019W	15.4996	-0.162763	0.229318	-0.70977	0.477846		14	24	11	14	-0.571439	4.54028	7.7058	3.57299	4.01384
REC107_YJR021C	8.35571	-0.163085	0.200158	-0.814779	0.415199		10	12	5	7	-0.778937	5.36391	6.37257	2.68618	3.31938
YJR061W_YJR061W	5.199	-0.163179	0.170701	-0.955932	0.339107		8	7	4	2	-0.625975	1.44413	1.25103	0.723203	0.319171
MFB1_YDR219C	44.2184	-0.16328	0.241926	-0.674915	0.49973		47	54	32	46	-0.43792	17.0414	19.3844	11.6209	14.7449
MSC7_YHR039C	228.507	-0.163381	0.163683	-0.998157	0.318203	0.750551	257	248	187	229	-0.360452	67.3233	64.3185	49.0635	53.0329
SEN54_YPL083C	32.0038	-0.163567	0.244946	-0.667766	0.504283		34	40	28	27	-0.462041	12.2751	14.2974	10.1248	8.61763
MRM2_YGL136C	7.94685	-0.163718	0.195833	-0.836012	0.403148		13	8	6	5	-0.796805	6.84275	4.16897	3.16317	2.32667
TVP38_YKR088C	80.3372	-0.163725	0.220966	-0.740952	0.458723	0.870345	90	90	65	79	-0.398168	44.9902	44.542	32.5441	34.9124
MLH3_YPL164C	11.074	-0.163749	0.214397	-0.763764	0.445008		15	13	6	11	-0.586227	3.53973	3.03721	1.41812	2.29482
RGR1_YLR071C	125.769	-0.163757	0.197166	-0.830554	0.406225	0.83359	132	148	107	120	-0.365932	20.5939	22.8601	16.7198	16.5509
YAT1_YAR035W	13.7562	-0.163979	0.148421	-1.10483	0.269235		4	41	8	4	-1.42112	0.982344	9.96872	1.96779	0.868443
BET2_YPR176C	49.7044	-0.16404	0.239174	-0.685863	0.492799		54	59	37	51	-0.43502	27.9878	30.2746	19.207	23.368
YEL020C_YEL020C	18.8107	-0.164232	0.237244	-0.692247	0.488782		21	24	15	16	-0.521487	6.32483	7.15636	4.52485	4.26017
ACS1_YAL054C	20.0332	-0.164263	0.115315	-1.42447	0.154311		2	80	2	1	-2.98312	0.473286	18.7429	0.474032	0.209205
PDE1_YGL248W	31.0647	-0.164328	0.24491	-0.670972	0.502238		33	39	29	24	-0.475805	15.0697	17.6322	13.2639	9.68901
YHR080C_YHR080C	18.264	-0.164536	0.235871	-0.697567	0.485448		18	26	14	16	-0.436332	2.25954	3.23126	1.76019	1.7756
BCY1_YIL033C	218.2	-0.164818	0.168891	-0.975881	0.329123	0.762123	256	226	194	201	-0.362726	103.728	90.6601	78.7303	71.9996
SLM2_YNL047C	21.4896	-0.164885	0.240573	-0.685383	0.493102		23	28	16	20	-0.495861	5.915	7.12913	4.12127	4.5471
OSH2_YDL019C	178.365	-0.164905	0.177427	-0.929427	0.352668	0.78785	202	193	153	170	-0.357216	26.5814	25.1441	20.1652	19.7767
CPR4_YCR069W	174.681	-0.165052	0.18544	-0.890056	0.373436	0.804617	173	216	130	188	-0.379941	91.6321	113.268	68.965	88.0313
SMY1_YKL079W	69.977	-0.165177	0.229811	-0.71875	0.472295	0.882546	89	68	62	62	-0.396273	22.8885	17.3136	15.9699	14.096
GAB1_YLR459W	107.152	-0.165203	0.206206	-0.801154	0.423043	0.850356	119	120	88	105	-0.385361	50.9028	50.8192	37.7018	39.7065
SIM1_YIL123W	1489.7	-0.165425	0.0873796	-1.89317	0.0583348	0.291465	1707	1565	1242	1485	-0.348274	604.655	548.833	440.635	465.027
FMS1_YMR020W	24.1225	-0.165661	0.242246	-0.683855	0.494066		26	31	15	26	-0.51022	8.63073	10.188	4.98712	7.63001
PEX30_YLR324W	80.1858	-0.165776	0.222946	-0.743571	0.457136	0.870345	92	88	59	85	-0.400111	29.6653	28.0928	19.0545	24.2302
MPS1_YDL028C	38.3201	-0.166281	0.244051	-0.681335	0.49566		45	43	27	40	-0.435291	9.93901	9.40267	5.97281	7.81031
TPM1_YNL079C	837.449	-0.166552	0.103557	-1.60832	0.107766	0.42441	912	931	773	750	-0.350946	770.472	778.688	654.072	560.146
SLI15_YBR156C	27.4269	-0.166995	0.243928	-0.684606	0.493592		33	31	27	19	-0.465641	7.9768	7.41871	6.53676	4.06019
YJR096W_YJR096W	39.7041	-0.167287	0.243324	-0.687507	0.491763		44	47	34	35	-0.458002	26.2699	27.7815	20.3315	18.4736
YMR265C_YMR265C	17.3939	-0.167335	0.234088	-0.714841	0.474707		20	22	16	12	-0.557613	7.31442	7.96571	5.86076	3.8798
SKG6_YHR149C	80.9115	-0.167419	0.221361	-0.756318	0.449459	0.867678	84	98	63	82	-0.394913	19.3101	22.304	14.5054	16.6647
YIL156W-B_YIL156W-B	46.0403	-0.167446	0.240809	-0.695349	0.486837		52	53	35	46	-0.459793	118.731	119.809	80.041	92.853
VPS9_YML097C	70.7964	-0.167554	0.2295	-0.730083	0.46534	0.87838	68	92	67	58	-0.410301	25.4192	34.0481	25.0849	19.1672
PEX28_YHR150W	19.3646	-0.167617	0.232022	-0.722418	0.470038		27	20	7	25	-0.576909	7.86553	5.76828	2.04243	6.43846
PRM8_YGL053W	12.8173	-0.167684	0.222423	-0.753897	0.450911		14	18	9	11	-0.684265	9.93901	12.6514	6.39944	6.90376
COQ9_YLR201C	56.1194	-0.167708	0.235264	-0.712852	0.475937		64	63	48	51	-0.427642	41.4316	40.3779	31.1227	29.1877
YOR283W_YOR283W	111.16	-0.16786	0.210416	-0.797753	0.425014	0.851609	108	141	108	90	-0.394271	78.9958	102.106	79.1203	58.197
DOA4_YDR069C	37.7998	-0.167879	0.244281	-0.68724	0.491932		40	47	36	29	-0.424169	7.29075	8.48129	6.57202	4.67292
MRP17_YKL003C	44.804	-0.168012	0.242146	-0.693846	0.487778		58	44	39	39	-0.45746	74.2414	55.76	49.9996	44.1327
CYT2_YKL087C	54.2445	-0.168265	0.236918	-0.710223	0.477566		64	59	41	55	-0.437604	48.0606	43.8645	30.8374	36.5132
ALY1_YKR021W	36.7524	-0.168466	0.24449	-0.689051	0.490791		37	48	26	38	-0.436287	6.82493	8.76576	4.80346	6.19666
GPI12_YMR281W	52.9952	-0.168479	0.238668	-0.705913	0.480242		69	51	45	48	-0.434085	38.2245	27.9714	24.9683	23.5078
PEP1_YBL017C	514.121	-0.168596	0.120814	-1.39551	0.162863	0.543645	580	553	445	491	-0.351303	62.0245	58.548	47.6628	46.4188
NDL1_YLR254C	12.8828	-0.168645	0.22179	-0.760383	0.447026		19	13	9	11	-0.701048	16.8963	11.4455	8.01614	8.64786
SSY1_YDR160W	15.4929	-0.168893	0.229716	-0.735227	0.462201		18	20	9	16	-0.526345	3.56546	3.92216	1.78554	2.80182
MGR2_YPL098C	69.1975	-0.168924	0.227332	-0.743075	0.457437	0.870345	75	81	58	65	-0.421228	111.16	118.857	86.0993	85.1684
MCD4_YKL165C	210.798	-0.16905	0.167431	-1.00967	0.312654	0.745662	237	230	178	204	-0.364104	43.5264	41.82	32.7422	33.1217
YIR007W_YIR007W	48.3463	-0.169206	0.240766	-0.702779	0.482193		62	48	36	49	-0.423209	13.6938	10.496	7.96374	9.56763
TFC3_YAL001C	72.0273	-0.169455	0.226103	-0.749459	0.453581	0.868317	84	78	61	67	-0.384082	12.2247	11.2384	8.89148	8.6201
RTR2_YDR066C	8.62307	-0.170031	0.199816	-0.850938	0.394804		8	15	7	5	-0.871606	6.86145	12.7371	6.01323	3.79117
MRPL38_YKL170W	38.2915	-0.170073	0.244934	-0.694364	0.487454		43	46	19	48	-0.515058	52.2692	55.3588	23.1321	51.5818
MRP10_YDL045W-A	47.4631	-0.170159	0.241365	-0.704985	0.48082		63	45	38	45	-0.46066	110.882	78.4125	66.9867	70.0182
PKC1_YBL105C	107.301	-0.17021	0.206352	-0.824853	0.409455	0.83652	117	123	86	107	-0.377004	17.1603	17.8606	12.6335	13.874
ALY2_YJL084C	72.318	-0.17026	0.226332	-0.752255	0.451897	0.868317	77	86	66	62	-0.38876	12.4261	13.7403	10.6678	8.84535
CMR1_YDL156W	30.1189	-0.170355	0.244812	-0.695863	0.486515		36	34	28	23	-0.475131	11.6304	10.8748	9.06009	6.56895
MPC3_YGR243W	7.50986	-0.170372	0.187608	-0.908132	0.363809		5	16	3	7	-1.04638	5.74705	18.2073	3.45366	7.11296
HBT1_YDL223C	28.6029	-0.170689	0.146303	-1.16668	0.24334		7	89	14	9	-1.64513	1.12965	14.2196	2.26286	1.284
MSC1_YML128C	23.6405	-0.171231	0.235146	-0.72819	0.466497		13	45	13	26	-0.596363	4.27339	14.6451	4.28013	7.55579
THP2_YHR167W	46.5983	-0.171278	0.241657	-0.708763	0.478472		43	64	42	39	-0.458788	27.7306	40.8623	27.1284	22.2348
TOM20_YGR082W	245.454	-0.171925	0.159166	-1.08016	0.280071	0.709207	251	294	207	238	-0.374192	230.488	267.284	190.383	193.21
SRL2_YLR082C	24.5771	-0.171997	0.242941	-0.707979	0.478958		27	31	22	19	-0.519759	11.6082	13.1951	9.47341	7.22156
MSE1_YOL033W	22.3953	-0.172082	0.240764	-0.714732	0.474775		31	22	19	18	-0.51795	9.75393	6.85318	5.98764	5.00689
TAF3_YPL011C	30.4686	-0.17232	0.244919	-0.703578	0.481695		33	38	25	27	-0.494578	15.7508	17.9566	11.9512	11.3928
SHM2_YLR058C	1482.32	-0.172512	0.0824569	-2.09215	0.0364248	0.206407	1672	1592	1269	1434	-0.354818	601.078	566.617	456.92	455.744
YIL161W_YIL161W	17.7925	-0.172537	0.235121	-0.733821	0.463058		23	20	12	17	-0.611542	16.4668	14.1763	8.60489	10.7599
FMC1_YIL098C	24.6164	-0.173263	0.242934	-0.713208	0.475717		30	28	22	19	-0.550272	32.4929	30.0246	23.8657	18.1928
ESP1_YGR098C	41.849	-0.173278	0.243207	-0.712471	0.476173		53	43	30	43	-0.394929	5.49053	4.4102	3.11274	3.93808
EBS1_YDR206W	77.8612	-0.173403	0.224396	-0.772754	0.439668	0.860381	75	101	69	69	-0.39975	14.3189	19.0907	13.1942	11.646
YDR381C-A_YDR381C-A	7.66755	-0.173442	0.191733	-0.904604	0.365675		8	13	7	3	-1.01192	11.754	18.9099	10.3009	3.89667
SIP18_YMR175W	2.35671	-0.173542	0.114429	-1.51658	0.129372		1	9	0	0	-3.51923	2.11204	18.819	0	0
YMR034C_YMR034C	6.85014	-0.173597	0.187815	-0.9243	0.35533		9	10	3	6	-0.837529	3.49579	3.84552	1.1671	2.06031
ICY1_YMR195W	28.5216	-0.17361	0.244413	-0.710316	0.477508		28	39	26	22	-0.535397	36.9607	50.9681	34.3748	25.6733
MRPL8_YJL063C	79.5073	-0.173645	0.222905	-0.779008	0.435975	0.85995	93	86	60	82	-0.418372	65.7472	60.1928	42.4844	51.249
ERG3_YLR056W	1137.25	-0.173786	0.0866911	-2.00466	0.0449993	0.240803	1241	1267	968	1105	-0.357743	572.905	579.081	447.58	450.973
PIB2_YGL023C	77.6756	-0.174361	0.224408	-0.776982	0.437169	0.86033	86	89	74	63	-0.403341	22.8472	23.4087	19.6902	14.7963
BMT6_YLR063W	42.7455	-0.174621	0.242302	-0.720673	0.471111		49	49	38	36	-0.456521	22.6208	22.3954	17.5703	14.6923
RFC3_YNL290W	124.121	-0.174727	0.201268	-0.868129	0.385323	0.814269	150	127	100	123	-0.393852	74.324	62.3008	49.6274	53.8791
HMG2_YLR450W	211.112	-0.174784	0.166818	-1.04776	0.294751	0.730458	228	241	185	196	-0.368753	36.8295	38.5416	29.9307	27.9894
CTF3_YLR381W	11.855	-0.175102	0.217275	-0.805898	0.420302		18	12	7	11	-0.601247	4.14351	2.73482	1.61391	2.23855
FAR8_YMR029C	80.9141	-0.175281	0.221372	-0.791794	0.428481	0.852941	96	86	66	78	-0.407324	30.9551	27.4544	21.3152	22.2348
TOS1_YBR162C	1492.06	-0.175544	0.0834551	-2.10346	0.0354259	0.201566	1666	1623	1337	1374	-0.357228	617.309	595.385	496.184	450.082
CAF4_YKR036C	24.8705	-0.175576	0.242266	-0.724725	0.468621		31	28	14	28	-0.515889	8.13332	7.27304	3.6789	6.49444
CKI1_YLR133W	109.835	-0.17567	0.204948	-0.857145	0.391365	0.82287	122	124	89	108	-0.394022	35.3577	35.5793	25.8344	27.671
YPC1_YBR183W	13.9907	-0.175901	0.22533	-0.780635	0.435017		15	20	8	14	-0.675322	7.9951	10.5539	4.27078	6.59688
FZO1_YBR179C	88.7126	-0.176003	0.221196	-0.79569	0.426212	0.852585	114	85	80	77	-0.395624	22.5021	16.6107	15.8158	13.4365
RSM10_YDR041W	77.0205	-0.17637	0.223024	-0.790811	0.429054	0.852941	81	93	62	75	-0.423832	67.0883	76.26	51.4325	54.9163
MIX14_YDR031W	30.5651	-0.176728	0.244721	-0.722163	0.470195		27	45	23	29	-0.542489	37.3935	61.7016	31.9039	35.5065
ESBP6_YNL125C	24.9462	-0.176764	0.243147	-0.726984	0.467236		30	29	17	25	-0.501537	7.52062	7.19751	4.2684	5.54051
VPS27_YNR006W	131.045	-0.176963	0.194752	-0.908659	0.36353	0.796228	140	153	113	122	-0.387817	37.9693	41.0816	30.6949	29.2511
PST1_YDR055W	351.692	-0.177002	0.138673	-1.2764	0.201813	0.604263	392	387	294	344	-0.370059	148.84	145.477	111.806	115.47
GYL1_YMR192W	98.3176	-0.177223	0.21549	-0.82242	0.410838	0.837905	90	132	85	90	-0.404015	21.0911	30.6255	19.9508	18.6456
MTC5_YDR128W	59.3062	-0.177266	0.236599	-0.749226	0.453721		73	62	39	66	-0.414748	10.7348	9.02642	5.74408	8.58013
ETP1_YHL010C	18.5471	-0.177293	0.231994	-0.764214	0.444739		29	16	19	10	-0.572939	8.36166	4.56737	5.48697	2.54901
CLB2_YPR119W	140.727	-0.177342	0.192065	-0.923342	0.355829	0.789221	142	173	117	136	-0.391634	48.7658	58.82	40.2436	41.2899
ALG11_YNL048W	139.926	-0.177379	0.199606	-0.888644	0.374194	0.804617	144	170	97	156	-0.400272	44.3182	51.7989	29.9003	42.4446
MDM34_YGL219C	59.0013	-0.177389	0.236599	-0.749745	0.453409		53	82	54	49	-0.441067	19.4675	29.8195	19.8661	15.9114
YBL036C_YBL036C	190.83	-0.177474	0.179339	-0.9896	0.32237	0.755107	201	225	140	206	-0.391436	131.634	145.884	91.83	119.266
PUS2_YGL063W	6.41508	-0.177778	0.18446	-0.963775	0.335159		10	8	4	4	-0.902729	4.55426	3.60712	1.82458	1.61048
AMD2_YDR242W	3.13367	-0.177912	0.139999	-1.27081	0.203795		3	8	1	1	-1.05386	0.921618	2.43316	0.30769	0.271586
YGL082W_YGL082W	100.271	-0.17812	0.213514	-0.834232	0.40415	0.832795	104	122	72	108	-0.413922	46.0005	53.4245	31.8967	42.2309
AGX1_YFL030W	2.62631	-0.178121	0.128107	-1.3904	0.164406		3	7	0	1	-1.41084	1.31319	3.03358	0	0.386975
NRT1_YOR071C	27.1571	-0.178402	0.243798	-0.731762	0.464314		35	29	17	29	-0.508948	9.87264	8.0987	4.80284	7.23171
SNF1_YDR477W	191.146	-0.178539	0.172785	-1.0333	0.301463	0.737262	203	223	158	187	-0.381493	54.1002	58.8382	42.1739	44.0577
SRB5_YGR104C	28.9926	-0.178854	0.24475	-0.73076	0.464926		32	36	24	25	-0.517934	17.5546	19.5522	13.1867	12.1244
PSD1_YNL169C	93.3301	-0.178955	0.217002	-0.82467	0.409559	0.83652	111	99	68	99	-0.411904	37.435	33.0553	22.9693	29.5167
EPL1_YFL024C	40.4207	-0.179808	0.244205	-0.7363	0.461548		36	58	38	31	-0.455381	7.30213	11.6473	7.71996	5.55887
RPB3_YIL021W	221.566	-0.179815	0.170841	-1.05253	0.292557	0.728258	267	225	199	199	-0.380892	141.421	117.987	105.57	93.182
LYS14_YDR034C	55.3094	-0.179963	0.235747	-0.763376	0.445239		64	62	45	52	-0.42441	13.6709	13.1117	9.62747	9.81966
LIP1_YMR298W	267.557	-0.179988	0.15323	-1.17463	0.240143	0.66073	283	312	223	261	-0.381041	316.666	345.638	249.922	258.186
RGT2_YDL138W	10.7748	-0.180399	0.212344	-0.849559	0.39557		13	15	5	11	-0.633888	2.87503	3.28429	1.10752	2.15065
RPR2_YIR015W	10.3596	-0.180474	0.211327	-0.854006	0.393102		11	16	8	7	-0.843245	12.8179	18.4585	9.3368	7.21107
PGS1_YCL004W	10.7879	-0.181126	0.21243	-0.852636	0.393861		14	14	5	11	-0.702922	4.53158	4.48644	1.62097	3.14769
POM152_YMR129W	289.382	-0.181264	0.14976	-1.21037	0.226137	0.639278	320	323	235	289	-0.371731	40.4097	40.3822	29.7227	32.2635
UBP3_YER151C	294.154	-0.181365	0.149204	-1.21555	0.224157	0.637624	318	336	236	297	-0.375885	58.8503	61.562	43.7439	48.591
TPK2_YPL203W	60.843	-0.18138	0.233646	-0.776302	0.437571		59	80	49	58	-0.444622	26.1649	35.1244	21.7644	22.7391
RAX2_YLR084C	204.951	-0.181542	0.176055	-1.03117	0.302462	0.737335	235	222	151	220	-0.381603	32.5195	30.4145	20.9285	26.9139
TFB4_YPR056W	64.3607	-0.181686	0.230718	-0.787478	0.431002	0.854647	75	71	56	57	-0.434325	37.3812	35.035	27.9553	25.1157
PRR1_YKL116C	43.3033	-0.182092	0.242128	-0.752046	0.452023		44	56	35	40	-0.463738	14.3244	18.0495	11.4124	11.5123
TBF1_YPL128C	79.1098	-0.182783	0.221591	-0.824867	0.409447	0.83652	84	95	67	73	-0.417464	25.2094	28.2266	20.1392	19.368
MNL2_YLR057W	64.6808	-0.182825	0.230137	-0.794421	0.426951	0.852941	72	75	52	62	-0.418501	14.3122	14.76	10.3529	10.8954
BRR1_YPR057W	28.9135	-0.182861	0.244647	-0.74745	0.454792		35	33	20	29	-0.528619	17.2916	16.1411	9.89647	12.6661
INM1_YHR046C	51.171	-0.183154	0.238189	-0.768941	0.441928		60	57	44	45	-0.457295	34.2493	32.2127	25.1557	22.7086
NEL1_YHR035W	7.60835	-0.18321	0.194014	-0.944313	0.34501		8	13	5	5	-0.746032	2.14216	3.44634	1.34096	1.18361
MRPL36_YBR122C	63.3528	-0.183293	0.231221	-0.79272	0.427941		71	73	56	55	-0.44467	67.3954	68.6036	53.2408	46.1543
MDJ1_YFL016C	165.05	-0.18337	0.18178	-1.00874	0.313097	0.746082	179	190	133	164	-0.39264	59.0711	62.0766	43.96	47.8458
GWT1_YJL091C	66.6041	-0.183857	0.231922	-0.792753	0.427922	0.852941	87	64	54	63	-0.434112	29.9385	21.8043	18.6118	19.1659
YAK1_YJL141C	42.2066	-0.184099	0.243059	-0.757427	0.448794		40	58	32	41	-0.458459	8.36452	12.0077	6.70216	7.57953
RFM1_YOR279C	16.2949	-0.184356	0.227488	-0.810397	0.417712		12	29	15	10	-0.688499	6.51948	15.5985	8.1622	4.80296
DOG1_YHR044C	7.65736	-0.184429	0.192475	-0.958195	0.337964		14	7	4	6	-0.963295	9.57686	4.74073	2.74056	3.62847
SRP54_YPR088C	474.42	-0.184437	0.12543	-1.47044	0.141442	0.503071	487	567	420	437	-0.374873	151.818	174.996	131.137	120.435
OCA5_YHL029C	51.4615	-0.184467	0.238055	-0.774891	0.438404		57	61	39	51	-0.444219	14.1631	15.006	9.70581	11.2029
YGR117C_YGR117C	72.2622	-0.184971	0.229968	-0.804334	0.421204	0.847888	91	73	50	78	-0.438089	32.2341	25.6005	17.7389	24.4256
SPT7_YBR081C	114.903	-0.185002	0.203731	-0.908067	0.363843	0.796228	128	130	105	99	-0.386362	16.2245	16.3139	13.3302	11.0937
SPC42_YKL042W	62.7634	-0.185026	0.231445	-0.79944	0.424036		67	76	54	56	-0.441704	31.1004	34.9266	25.1055	22.9803
AIM17_YHL021C	53.1851	-0.185168	0.238133	-0.777583	0.436815		55	67	50	42	-0.452077	19.942	24.051	18.1577	13.4627
YDR089W_YDR089W	121.358	-0.185285	0.207118	-0.89459	0.371006	0.803744	142	131	83	135	-0.406325	27.5779	25.1881	16.1449	23.1784
MAL13_YGR288W	10.3824	-0.185637	0.211811	-0.876429	0.380797		15	12	7	8	-0.72228	5.34694	4.23494	2.49917	2.52105
HOF1_YMR032W	64.9153	-0.186161	0.232065	-0.80219	0.422443	0.849763	68	80	62	51	-0.430436	17.1485	19.9737	15.66	11.3701
QRI1_YDL103C	279.443	-0.186838	0.157178	-1.1887	0.234556	0.651337	310	313	210	296	-0.389093	109.579	109.537	74.3477	92.4983
YKL091C_YKL091C	32.5477	-0.186845	0.244945	-0.762806	0.445579		42	34	27	28	-0.516198	22.8182	18.2878	14.692	13.4483
PML39_YML107C	20.7221	-0.186992	0.237915	-0.785961	0.431891		29	21	20	13	-0.599035	14.6267	10.4862	10.1033	5.79653
OPY1_YBR129C	36.7895	-0.187013	0.244444	-0.765057	0.444238		36	50	28	35	-0.507606	18.4884	25.4225	14.4025	15.8907
GIM3_YNL153C	90.4506	-0.187251	0.215785	-0.867767	0.385522	0.814269	106	98	78	82	-0.42701	137.77	126.103	101.538	94.2194
RSC8_YFR037C	347.874	-0.187304	0.140455	-1.33355	0.18235	0.57187	370	404	313	313	-0.379872	112.037	121.113	94.9263	83.7876
MRPS17_YMR188C	61.0688	-0.187317	0.23514	-0.79662	0.425672		79	60	56	50	-0.453782	56.0844	42.1714	39.8187	31.3807
UGA1_YGR019W	117.603	-0.187393	0.202179	-0.926864	0.353997	0.789221	120	145	95	115	-0.411142	42.9567	51.389	34.061	36.3937
MCH4_YOL119C	70.9412	-0.187484	0.227942	-0.822504	0.41079	0.837905	82	79	66	58	-0.43011	27.5996	26.3249	22.2493	17.2581
MSR1_YHR091C	19.6683	-0.187637	0.237665	-0.789502	0.429819		21	27	12	20	-0.568626	5.50967	7.01329	3.15335	4.63889
SMC5_YOL034W	32.8251	-0.187826	0.24494	-0.766827	0.443184		38	39	22	34	-0.4615	5.86892	5.96336	3.40315	4.64228
HEM14_YER014W	68.6117	-0.188005	0.228773	-0.821798	0.411192	0.838013	81	75	52	69	-0.436137	25.3445	23.2333	16.2962	19.0864
COX5B_YIL111W	27.5064	-0.188593	0.244128	-0.772515	0.439809		37	28	20	26	-0.569778	41.1292	30.8147	22.267	25.5505
ICL2_YPR006C	18.9132	-0.188651	0.23649	-0.797712	0.425037		25	21	17	13	-0.574105	7.33347	6.09875	4.99462	3.37125
GEM1_YAL048C	29.1712	-0.188681	0.244732	-0.770972	0.440723		30	39	23	26	-0.505225	7.64539	9.84	5.87071	5.85773
KIC1_YHR102W	79.9906	-0.188747	0.223734	-0.843621	0.398881	0.830661	83	99	57	85	-0.418288	12.9731	15.3198	8.9233	11.7453
ARO80_YDR421W	32.0437	-0.188823	0.244948	-0.770866	0.440786		40	35	27	27	-0.466604	7.10676	6.15647	4.80462	4.24085
SIR3_YLR442C	58.5527	-0.189258	0.234112	-0.80841	0.418855		62	72	51	51	-0.42701	10.7004	12.3025	8.81584	7.78139
LPD1_YFL018C	751.591	-0.189476	0.106528	-1.77866	0.0752959	0.343576	855	812	615	747	-0.376669	288.927	271.663	208.152	223.162
STB2_YMR053C	7.1699	-0.1897	0.190734	-0.994576	0.319942		11	9	5	4	-0.687528	2.18401	1.76912	0.994298	0.702102
PSP2_YML017W	225.597	-0.189703	0.163079	-1.16326	0.244723	0.666295	239	265	195	210	-0.389922	67.9835	74.6283	55.5552	52.8084
SRB4_YER022W	109.377	-0.189729	0.209411	-0.906015	0.364928	0.797111	132	114	102	91	-0.407476	32.4174	27.7179	25.0893	19.7571
SMD3_YLR147C	38.3568	-0.189758	0.24423	-0.776964	0.43718		49	40	35	30	-0.516459	81.1686	65.6	58.069	43.933
STE13_YOR219C	73.41	-0.189884	0.225235	-0.843051	0.3992	0.830661	77	90	63	66	-0.419092	13.9594	16.1536	11.4393	10.5779
CIA2_YHR122W	84.8365	-0.189901	0.218199	-0.870312	0.38413	0.814112	96	96	70	80	-0.432631	69.9158	69.2193	51.0606	51.5077
STB1_YNL309W	44.0416	-0.190043	0.241717	-0.78622	0.431738		46	56	35	41	-0.480379	18.4615	22.251	14.069	14.5469
GPA1_YHR005C	223.484	-0.190243	0.164026	-1.15984	0.246115	0.667919	250	249	183	219	-0.392588	89.304	88.0607	65.4736	69.1596
DOT6_YER088C	120.621	-0.190654	0.204089	-0.934173	0.350215	0.784256	134	138	86	130	-0.414492	33.7423	34.4033	21.6896	28.9395
HNT2_YDR305C	38.9281	-0.190664	0.244108	-0.781065	0.434764		40	51	26	41	-0.520856	31.0024	39.1343	20.1833	28.0929
CTR2_YHR175W	92.8274	-0.190855	0.214037	-0.891696	0.372556	0.804617	99	111	81	83	-0.429729	88.0387	97.7267	72.1452	65.2521
VHT1_YGR065C	69.7492	-0.191035	0.227905	-0.838219	0.401908	0.831362	77	82	52	71	-0.438868	21.9026	23.0925	14.8147	17.8543
NCS2_YNL119W	61.2282	-0.191067	0.232221	-0.82278	0.410633		66	74	51	56	-0.447181	22.574	25.0581	17.4711	16.9329
HPA3_YEL066W	52.2949	-0.191089	0.238011	-0.802857	0.422058		64	56	40	51	-0.478092	60.0758	52.0427	37.6066	42.3221
LAS1_YKR063C	24.1726	-0.191122	0.242719	-0.78742	0.431036		26	32	17	23	-0.554993	8.73369	10.6421	5.71949	6.83014
PUT1_YLR142W	11.6184	-0.191361	0.217666	-0.879151	0.37932		14	16	9	8	-0.707409	4.95909	5.61107	3.19301	2.50519
BUD3_YCL014W	129.281	-0.191775	0.204822	-0.9363	0.349119	0.783321	140	152	86	146	-0.401524	14.4501	15.5324	8.8905	13.3221
YGL114W_YGL114W	81.885	-0.191956	0.220705	-0.869737	0.384444	0.814112	85	101	72	72	-0.423326	19.7822	23.2717	16.7831	14.8138
VPS41_YDR080W	65.2286	-0.192187	0.230076	-0.835318	0.403539	0.832149	69	80	56	58	-0.425302	11.7406	13.4767	9.54366	8.72466
PMU1_YKL128C	138.496	-0.192513	0.1918	-1.00372	0.315514	0.748005	157	154	116	131	-0.410312	89.619	87.0308	66.3197	66.1073
PSY4_YBL046W	51.6366	-0.192593	0.238381	-0.807921	0.419136		57	62	37	53	-0.47162	21.7894	23.4646	14.1663	17.9111
BUD2_YKL092C	53.6589	-0.19265	0.237201	-0.812183	0.416687		66	57	45	48	-0.430002	10.0919	8.62892	6.8917	6.48857
FHN1_YGR131W	4.38905	-0.192877	0.159976	-1.20566	0.227948		8	6	1	3	-1.48373	7.72403	5.73531	0.967026	2.56067
GFD1_YMR255W	40.8322	-0.192969	0.243735	-0.791718	0.428525		45	50	40	29	-0.509886	40.2293	44.254	35.8158	22.9195
IML1_YJR138W	61.1525	-0.193266	0.232354	-0.831771	0.405538		67	73	48	59	-0.409322	7.14229	7.70438	5.12493	5.56023
SPC2_YML055W	95.6762	-0.193278	0.216858	-0.891265	0.372787	0.804617	123	93	78	91	-0.434689	116.103	86.9108	73.7425	75.9378
CHL1_YPL008W	24.2085	-0.193361	0.242537	-0.797245	0.425309		31	27	16	24	-0.517861	6.0764	5.23963	3.14115	4.15885
NSE1_YLR007W	29.3235	-0.193366	0.244446	-0.791038	0.428922		26	44	22	27	-0.559899	13.0357	21.8407	11.0476	11.9675
YPL277C_YPL277C	4.17864	-0.193431	0.15123	-1.27905	0.20088		6	8	3	0	-1.16548	2.07742	2.7423	1.04035	0
SNU71_YGR013W	57.9434	-0.193506	0.234325	-0.825804	0.408915		61	72	47	54	-0.450763	16.597	19.3948	12.808	12.9889
YSP2_YDR326C	160.691	-0.193734	0.187344	-1.03411	0.301086	0.736988	155	207	134	153	-0.395897	18.1997	24.0632	15.7587	15.8818
CTF18_YMR078C	43.5178	-0.193832	0.241936	-0.801172	0.423032		47	54	33	42	-0.468279	10.7025	12.174	7.52638	8.45503
NFT1_YKR103W	4.39244	-0.193872	0.16157	-1.19993	0.230168		6	8	2	2	-0.63935	0.831648	1.09782	0.277653	0.245073
FYV6_YNL133C	11.1668	-0.194004	0.214998	-0.902355	0.366868		16	13	9	7	-0.841398	15.5368	12.4979	8.75325	6.00923
CMC2_YBL059C-A	44.3678	-0.194044	0.243028	-0.798445	0.424612		49	54	45	30	-0.509425	75.2654	82.1193	69.2303	40.7379
IES6_YEL044W	45.8339	-0.194155	0.240711	-0.806588	0.419904		51	55	37	42	-0.496177	51.5995	55.0922	37.494	37.5667
MTF1_YMR228W	45.8339	-0.194155	0.240711	-0.806588	0.419904		51	55	37	42	-0.485017	25.1963	26.9018	18.3085	18.344
ENT2_YLR206W	195.555	-0.194196	0.173764	-1.11758	0.263747	0.685148	196	243	166	184	-0.400764	53.9361	66.2036	45.7526	44.763
SRY1_YKL218C	16.1324	-0.194309	0.231613	-0.838937	0.401504		22	18	13	12	-0.667928	11.3676	9.20807	6.72778	5.48155
VAM3_YOR106W	30.9766	-0.194502	0.244944	-0.794066	0.427157		36	37	25	27	-0.539872	21.4179	21.7935	14.897	14.2009
YGR015C_YGR015C	11.1634	-0.194586	0.214201	-0.908428	0.363652		18	11	8	8	-0.788594	9.24419	5.59295	4.115	3.63215
HKR1_YDR420W	53.2417	-0.194661	0.238972	-0.814576	0.415315		59	64	34	59	-0.418035	5.52902	5.93784	3.19124	4.88794
GIS1_YDR096W	50.3382	-0.194827	0.238426	-0.81714	0.413848		56	60	42	45	-0.446752	10.572	11.2143	7.9415	7.51033
AI2_Q0055	20.8528	-0.194843	0.127763	-1.52504	0.12725		5	78	4	1	-2.621	0.988089	15.2606	0.791717	0.174704
RAX1_YOR301W	75.1742	-0.194923	0.226422	-0.860882	0.389303	0.819772	71	101	61	71	-0.449196	27.5147	38.7506	23.6766	24.3244
BZZ1_YHR114W	107.709	-0.194939	0.20767	-0.938694	0.347888	0.782375	107	137	89	102	-0.4211	28.5159	36.1473	23.7562	24.0315
YIA6_YIL006W	7.87231	-0.195031	0.194763	-1.00137	0.316647		8	14	6	4	-0.911772	3.61419	6.26182	2.71491	1.59756
YOR289W_YOR289W	11.0552	-0.195341	0.214897	-0.908997	0.363352		12	17	7	9	-0.825625	8.04587	11.2848	4.70082	5.33472
ENT3_YJR125C	220.896	-0.195764	0.164627	-1.18913	0.234388	0.651337	231	264	185	211	-0.400566	95.4291	107.975	76.5464	77.06
MTC1_YJL123C	267.436	-0.195811	0.156937	-1.24771	0.212139	0.624349	268	331	235	244	-0.396857	94.5347	115.594	83.0249	76.0894
YOS9_YDR057W	67.1354	-0.195887	0.230544	-0.849674	0.395506	0.8297	85	68	57	60	-0.445679	26.4491	20.9485	17.7644	16.5052
RRD1_YIL153W	39.4812	-0.196023	0.243559	-0.804829	0.420919		44	48	35	32	-0.500104	18.869	20.3793	15.0331	12.1318
YET3_YDL072C	308.755	-0.196102	0.152872	-1.28279	0.199567	0.600988	297	395	265	289	-0.399896	245.991	323.9	219.833	211.611
NRP1_YDL167C	125.508	-0.196304	0.19719	-0.995506	0.31949	0.751679	135	148	106	117	-0.411146	31.6806	34.3853	24.9144	24.273
CAT8_YMR280C	7.27956	-0.196323	0.188143	-1.04348	0.296727		6	15	3	6	-0.581152	0.706959	1.74979	0.354037	0.624988
ADD66_YKL206C	62.4147	-0.196399	0.231521	-0.848298	0.396272		68	75	50	59	-0.464263	42.8713	46.8134	31.5727	32.8842
RSC58_YLR033W	100.228	-0.196439	0.219508	-0.894903	0.370839	0.803744	91	138	69	109	-0.44634	30.5679	45.8939	23.2144	32.3689
PAU15_YIR041W	2.40911	-0.196439	0.121065	-1.62258	0.104678		5	5	0	0	-2.94951	6.75853	6.6912	0	0
MCA1_YOR197W	350.124	-0.196814	0.143312	-1.37332	0.169652	0.553701	405	376	277	354	-0.393728	158.037	145.259	108.26	122.12
MTM1_YGR257C	23.2729	-0.196969	0.242263	-0.813036	0.416197		28	28	18	20	-0.584599	12.8909	12.7625	8.30009	8.14017
SSO1_YPL232W	190.907	-0.197073	0.173872	-1.13343	0.257032	0.67856	216	212	153	189	-0.40712	125.416	121.867	88.9764	97.0149
ATP11_YNL315C	96.1231	-0.197163	0.213375	-0.924018	0.355477	0.789221	101	117	87	82	-0.433046	53.4962	61.3535	46.1535	38.3966
PUG1_YER185W	2.90337	-0.197268	0.133803	-1.47432	0.140396		4	7	1	0	-1.6592	2.2232	3.85184	0.556676	0
GPI17_YDR434W	199.644	-0.197621	0.172551	-1.14529	0.252089	0.673421	235	212	166	191	-0.402166	74.2175	66.2867	52.5086	53.3273
RGA2_YDR379W	65.1689	-0.19777	0.230648	-0.857452	0.391195	0.82287	78	71	50	64	-0.434039	13.0486	11.7593	8.3777	9.46517
GRE1_YPL223C	4.59496	-0.197793	0.148712	-1.33004	0.183506		2	14	3	0	-1.83532	1.99956	13.8575	3.00408	0
INN1_YNL152W	42.3028	-0.197798	0.243237	-0.813189	0.41611		39	60	36	36	-0.505481	16.0721	24.48	14.8592	13.1156
OSH6_YKR003W	128.715	-0.198188	0.198551	-0.998172	0.318196	0.750551	128	163	113	115	-0.420658	48.1677	60.7275	42.5901	38.2579
RIM20_YOR275C	38.7046	-0.198393	0.244171	-0.812516	0.416496		37	54	28	38	-0.500687	9.44356	13.6452	7.15775	8.57424
SAS10_YDL153C	285.631	-0.198597	0.151369	-1.312	0.18952	0.582559	324	314	253	258	-0.39381	89.5975	85.9671	70.0738	63.0737
YAR1_YPL239W	192.458	-0.19865	0.175136	-1.13426	0.256685	0.67856	192	241	160	184	-0.412538	161.398	200.57	134.71	136.739
NHX1_YDR456W	144.073	-0.198964	0.19054	-1.04421	0.296387	0.730616	151	174	114	143	-0.41489	40.242	45.9097	30.4293	33.6912
ROT2_YBR229C	223.807	-0.198996	0.166346	-1.19628	0.231587	0.646959	262	239	181	220	-0.397645	46.3543	41.8638	32.0739	34.4104
YOR389W_YOR389W	16.8644	-0.199073	0.232823	-0.855039	0.39253		19	23	15	11	-0.613096	5.13648	6.1559	4.06151	2.62895
IDH1_YNL037C	514.7	-0.199126	0.123113	-1.61742	0.105788	0.421337	592	554	455	469	-0.388325	277.081	256.712	213.295	194.06
MTR10_YOR160W	118.378	-0.199512	0.201694	-0.989185	0.322572	0.755107	121	147	97	113	-0.414841	21.0119	25.2725	16.8708	17.3474
HER1_YOR227W	45.4692	-0.199609	0.241617	-0.826142	0.408724		44	62	36	42	-0.450037	5.96181	8.31705	4.88554	5.03098
YBR056W_YBR056W	104.441	-0.199932	0.212115	-0.942565	0.345903	0.782375	133	103	88	96	-0.428975	44.7652	34.3224	29.6657	28.5652
OPY2_YPR075C	71.4099	-0.199941	0.227581	-0.87855	0.379645	0.809541	82	81	66	58	-0.452467	38.3795	37.5337	30.9395	23.9989
CIN8_YEL061C	55.7021	-0.200779	0.236536	-0.848832	0.395975		70	58	48	48	-0.444258	11.8156	9.69255	8.1149	7.1627
NUP116_YMR047C	265.186	-0.200928	0.1575	-1.27573	0.202051	0.604263	306	287	239	234	-0.393092	46.4118	43.0964	36.3069	31.3762
SPI1_YER150W	24.9933	-0.201017	0.234361	-0.857724	0.391045		11	52	20	19	-0.73529	12.4738	58.3796	22.7154	19.0475
FIG4_YNL325C	27.0889	-0.201208	0.243431	-0.826548	0.408493		35	30	15	30	-0.531704	6.72013	5.70273	2.88459	5.09223
SGO1_YOR073W	22.2485	-0.20144	0.241379	-0.834535	0.40398		25	29	17	19	-0.572601	7.14734	8.20832	4.86786	4.80215
SLU7_YDR088C	24.9896	-0.201484	0.242877	-0.829573	0.40678		34	26	17	24	-0.587392	14.9993	11.3558	7.51149	9.36014
WSC4_YHL028W	17.3387	-0.201486	0.234531	-0.859102	0.390284		21	22	14	13	-0.611843	5.85516	6.07287	3.90959	3.20435
PEX29_YDR479C	26.5655	-0.201506	0.243645	-0.827047	0.40821		27	37	17	27	-0.564605	8.21983	11.152	5.18361	7.26676
PEX11_YOL147C	77.4637	-0.201621	0.222919	-0.904459	0.365752	0.797111	82	95	61	75	-0.458033	58.4598	67.0532	43.557	47.2697
SRP72_YPL210C	286.997	-0.201693	0.152293	-1.32438	0.185378	0.576179	320	322	261	251	-0.396965	84.3498	84.0315	68.9063	58.4905
RTN2_YDL204W	5.09146	-0.201787	0.168701	-1.19612	0.231649		5	11	2	3	-1.14118	2.1442	4.67025	0.859033	1.13735
RNA14_YMR061W	130.88	-0.20182	0.196006	-1.02966	0.303168	0.737715	134	162	111	121	-0.419102	33.3939	39.9696	27.7057	26.6579
MSP1_YGR028W	35.8674	-0.201939	0.244944	-0.824432	0.409694		41	44	19	42	-0.555602	19.084	20.2764	8.85775	17.2827
SAP4_YGL229C	17.4838	-0.202057	0.227524	-0.888066	0.374505		30	14	7	20	-0.639178	6.18913	2.85949	1.44641	3.64767
RTC1_YOL138C	25.9989	-0.202291	0.242723	-0.833423	0.404606		27	36	14	29	-0.499531	3.39941	4.48739	1.76544	3.22786
MRP49_YKL167C	38.8293	-0.202387	0.243661	-0.830607	0.406196		42	49	30	36	-0.537004	51.4236	59.3965	36.789	38.9667
IWR1_YDL115C	39.2575	-0.202665	0.243756	-0.831427	0.405732		45	47	27	40	-0.52344	21.4784	22.2095	12.9073	16.8782
SNX41_YDR425W	38.6978	-0.202695	0.244067	-0.830492	0.406261		41	50	26	40	-0.508803	11.0663	13.361	7.0287	9.54455
HSH49_YOR319W	21.8134	-0.202939	0.240893	-0.842445	0.399539		26	27	18	17	-0.634857	20.5282	21.1054	14.2343	11.866
GPD2_YOL059W	657.105	-0.203039	0.108267	-1.87535	0.0607443	0.300358	693	774	550	633	-0.392479	265.514	293.593	211.057	214.405
SPO22_YIL073C	5.13416	-0.20308	0.169898	-1.1953	0.231968		6	10	3	2	-0.749834	1.03871	1.71393	0.520173	0.306091
MON1_YGL124C	25.8924	-0.203157	0.243282	-0.835069	0.403679		35	27	23	19	-0.547269	9.16855	7.00242	6.03454	4.40011
MMR1_YLR190W	134.066	-0.203395	0.194764	-1.04431	0.296342	0.730616	141	162	119	118	-0.421803	48.4224	55.08	40.9315	35.825
SPT20_YOL148C	38.2234	-0.203436	0.244133	-0.833299	0.404676		39	51	27	38	-0.511579	10.8918	14.1013	7.55239	9.38206
SCS2_YER120W	913.052	-0.20344	0.0951922	-2.13715	0.0325856	0.188483	1010	1024	793	849	-0.388997	696.542	699.162	547.751	517.62
MLH1_YMR167W	34.374	-0.203574	0.24482	-0.831525	0.405677		43	38	24	34	-0.505532	9.43561	8.25538	5.27469	6.59566
DFM1_YDR411C	80.761	-0.203884	0.224471	-0.908286	0.363727	0.796228	98	86	77	63	-0.451763	48.4164	42.0646	38.1014	27.5159
BAT2_YJR148W	832.383	-0.20408	0.0994213	-2.05268	0.040104	0.222286	935	920	694	805	-0.390816	419.047	408.216	311.526	318.951
UNG1_YML021C	50.6347	-0.204151	0.238801	-0.854897	0.392608		63	54	41	46	-0.489425	29.5686	25.092	19.2734	19.0864
BAS1_YKR099W	57.552	-0.204296	0.235198	-0.868614	0.385058		61	72	42	58	-0.462834	12.693	14.8327	8.75325	10.6694
COX14_YML129C	55.0997	-0.204423	0.235959	-0.866349	0.386299		65	62	46	49	-0.495654	154.685	146.075	109.642	103.088
PMC1_YGL006W	104.401	-0.204557	0.207564	-0.985513	0.324372	0.756076	112	125	88	96	-0.417615	16.1191	17.8109	12.685	12.2144
MSK1_YNL073W	40.9548	-0.204573	0.243273	-0.840921	0.400392		45	51	28	42	-0.506961	13.1774	14.7856	8.21218	10.8728
ARC18_YLR370C	175.959	-0.204585	0.177376	-1.1534	0.248746	0.670912	193	203	150	163	-0.418036	182.178	189.709	141.812	136.02
NRM1_YNR009W	32.5192	-0.204587	0.244943	-0.835246	0.403579		36	41	29	25	-0.556081	24.3307	27.4339	19.6306	14.9372
HMO1_YDR174W	455.421	-0.204862	0.125316	-1.63476	0.102099	0.414945	490	528	399	417	-0.397242	335.19	357.586	273.371	252.179
CTR86_YCR054C	64.9716	-0.204894	0.230294	-0.889708	0.373623	0.804617	77	72	52	61	-0.459587	23.0677	21.3549	15.6027	16.1555
YMR010W_YMR010W	80.0342	-0.204932	0.221515	-0.925136	0.354895	0.789221	83	100	67	73	-0.453226	34.5417	41.202	27.927	26.8576
HEM12_YDR047W	192.288	-0.20506	0.175945	-1.16547	0.243827	0.665808	229	203	154	189	-0.415394	106.591	93.5478	71.7944	77.7723
YGL159W_YGL159W	52.5535	-0.205595	0.238378	-0.862473	0.388427		57	65	36	55	-0.49746	25.9593	29.3078	16.4212	22.1441
KRE29_YER038C	11.3061	-0.205744	0.215133	-0.956355	0.338893		11	19	8	8	-0.77839	3.99698	6.8351	2.91148	2.56984
YPK2_YMR104C	13.952	-0.205793	0.224433	-0.916947	0.35917		15	21	7	14	-0.676595	3.73812	5.18124	1.74721	3.08438
PRY3_YJL078C	225.017	-0.205867	0.165423	-1.24449	0.213318	0.625373	262	243	182	220	-0.405866	50.1909	46.0873	34.9204	37.2584
ERP2_YAL007C	324.89	-0.206426	0.144735	-1.42624	0.153799	0.527271	372	355	286	294	-0.403417	290.992	274.928	224.072	203.312
SLC1_YDL052C	210.673	-0.206435	0.1671	-1.2354	0.216683	0.629851	225	249	173	203	-0.415057	125.055	137.016	96.305	99.7453
UBP14_YBR058C	160.845	-0.2065	0.182956	-1.12868	0.259032	0.679581	172	191	132	154	-0.415852	37.1633	40.8574	28.5656	29.416
MAG2_YLR427W	76.58	-0.206784	0.224152	-0.92252	0.356258	0.789544	92	83	59	75	-0.449752	23.1663	20.6919	14.8801	16.6958
EUG1_YDR518W	281.144	-0.206835	0.152401	-1.35718	0.174724	0.558049	297	334	251	250	-0.405397	96.8766	107.86	82.0012	72.0908
EHT1_YBR177C	182.255	-0.206981	0.17748	-1.16623	0.243523	0.665808	208	202	163	160	-0.414795	77.753	74.7579	61.0275	52.8751
KIN82_YCR091W	9.57925	-0.206983	0.207509	-0.997469	0.318537		11	15	6	7	-0.729903	2.5778	3.48017	1.40829	1.45022
NHP6B_YBR089C-A	72.2878	-0.206986	0.226268	-0.914783	0.360306	0.792674	74	92	59	67	-0.476394	125.033	153.898	99.8454	100.079
RET3_YPL010W	398.076	-0.207372	0.132159	-1.56911	0.116622	0.44589	420	472	329	385	-0.404336	373.498	415.559	293.034	302.675
FBP26_YJL155C	33.4219	-0.207556	0.244861	-0.847646	0.396635		41	38	25	31	-0.53886	15.2925	14.0323	9.33938	10.2219
STF2_YGR008C	21.1811	-0.208193	0.238568	-0.872679	0.382838		26	26	21	12	-0.692104	51.6829	51.168	41.8097	21.0878
MDM1_YML104C	26.5424	-0.208288	0.243713	-0.854648	0.392746		28	36	24	19	-0.506792	4.19412	5.33872	3.60063	2.51602
CDC23_YHR166C	26.6734	-0.208698	0.243299	-0.857784	0.391012		38	26	24	19	-0.560397	10.2402	6.93665	6.47769	4.52643
GLC3_YEL011W	25.5696	-0.208791	0.237572	-0.878853	0.379481		14	50	22	18	-0.634144	3.3553	11.8638	5.28092	3.81376
GPR1_YDL035C	62.5503	-0.208908	0.231613	-0.901969	0.367073		70	74	54	54	-0.449992	12.2946	12.8677	9.49937	8.38472
BDH1_YAL060W	141.509	-0.208961	0.193348	-1.08075	0.279808	0.709207	155	165	131	118	-0.427658	68.3794	72.0658	57.8827	46.0207
MED2_YDL005C	64.899	-0.209358	0.231423	-0.904657	0.365647	0.797111	81	68	56	56	-0.470869	31.6806	26.3311	21.9372	19.3631
PAN6_YIL145C	125.196	-0.209378	0.199398	-1.05005	0.293695	0.729723	139	145	94	128	-0.440069	75.7609	78.2439	51.3148	61.6763
AIM18_YHR198C	26.6603	-0.209667	0.24346	-0.861196	0.38913		37	27	24	19	-0.597255	19.415	14.0266	12.6134	8.81389
OCA6_YDR067C	17.8864	-0.209802	0.233014	-0.900385	0.367915		22	23	8	20	-0.742225	16.5208	17.0997	6.01705	13.2775
YOR131C_YOR131C	65.411	-0.210558	0.231589	-0.909189	0.36325	0.796228	72	79	45	69	-0.491837	55.5496	60.343	34.7732	47.0625
APL4_YPR029C	174.413	-0.210678	0.179488	-1.17377	0.240486	0.66073	203	190	150	159	-0.415348	41.1759	38.1551	30.4735	28.5116
SEC3_YER008C	149.255	-0.211025	0.188992	-1.11658	0.264173	0.685148	177	160	125	139	-0.412399	22.3684	20.0185	15.8218	15.5293
PTI1_YGR156W	69.0423	-0.211057	0.227998	-0.925699	0.354603	0.789221	72	87	55	65	-0.47263	28.5572	34.1628	21.8489	22.7915
RAD24_YER173W	15.7347	-0.211682	0.230636	-0.917816	0.358715		17	23	10	14	-0.655673	4.35208	5.82945	2.56408	3.1685
SSO2_YMR183C	382.515	-0.211756	0.134718	-1.57185	0.115986	0.445411	436	421	320	364	-0.407039	248.878	237.922	182.951	183.687
DBP1_YPL119C	17.4874	-0.211763	0.230966	-0.916858	0.359217		24	20	18	8	-0.657068	6.56168	5.41359	4.92902	1.93362
MRPS28_YDR337W	80.9493	-0.211894	0.223604	-0.947633	0.343316	0.782375	99	86	75	65	-0.46382	58.2835	50.1257	44.2238	33.8299
ERS1_YCR075C	20.7822	-0.212096	0.239732	-0.884723	0.376306		27	24	15	18	-0.662318	17.479	15.3821	9.72584	10.3015
AGE2_YIL044C	100.971	-0.212173	0.209376	-1.01336	0.310889	0.743382	110	120	86	91	-0.449679	62.1604	67.1358	48.6747	45.4611
DER1_YBR201W	27.3465	-0.212427	0.244176	-0.869976	0.384314		30	36	18	27	-0.617937	23.9099	28.406	14.3685	19.0238
MSN1_YOL116W	22.9572	-0.212596	0.241936	-0.878726	0.37955		27	29	16	21	-0.622785	11.9112	12.6661	7.06964	8.19012
MLP2_YIL149C	139.493	-0.212602	0.19153	-1.11002	0.26699	0.688593	155	161	111	136	-0.411701	15.5889	16.031	11.1812	12.092
YNL050C_YNL050C	45.6803	-0.213368	0.241202	-0.884604	0.37637		49	58	33	45	-0.527772	30.5505	35.8016	20.6073	24.8035
RUD3_YOR216C	101.366	-0.213625	0.210276	-1.01593	0.309664	0.743015	111	120	91	86	-0.445961	38.6699	41.3889	31.7524	26.4866
PDR10_YOR328W	6.37984	-0.213643	0.183556	-1.16391	0.244461		8	11	4	3	-0.571161	0.86371	1.17577	0.432536	0.286336
ARF2_YDL137W	627.733	-0.213712	0.111319	-1.91981	0.054882	0.279139	705	700	512	614	-0.404588	654.5	643.385	476.074	503.926
ILM1_YJR118C	112.995	-0.213984	0.204022	-1.04883	0.294256	0.729881	123	134	100	98	-0.447833	101.875	109.88	82.9557	71.7572
YLR460C_YLR460C	20.7096	-0.214037	0.237579	-0.90091	0.367636		31	20	19	13	-0.659579	13.8935	8.87427	8.52881	5.15077
UPF3_YGR072W	45.3045	-0.214573	0.241004	-0.89033	0.373289		50	56	36	41	-0.516988	21.7736	24.1435	15.7017	15.7842
ADY2_YCR010C	4.04491	-0.214878	0.144564	-1.48638	0.137177		1	14	1	1	-1.79605	0.594941	8.2462	0.595879	0.525958
CWC24_YLR323C	18.0048	-0.21489	0.235771	-0.911434	0.362067		22	23	12	16	-0.710463	14.2969	14.7978	7.8106	9.19214
PAU3_YCR104W	2.64347	-0.214958	0.125962	-1.70654	0.0879085		5	6	0	0	-3.06936	6.75853	8.02944	0	0
HOT1_YMR172W	30.4243	-0.215037	0.244865	-0.878185	0.379843		31	42	25	25	-0.54305	7.27481	9.758	5.87603	5.18653
RAD28_YDR030C	6.33375	-0.215222	0.18233	-1.1804	0.237843		9	10	2	5	-1.00303	2.99935	3.29941	0.667572	1.4731
PRM9_YAR031W	8.63683	-0.215241	0.201735	-1.06695	0.285996		12	12	6	5	-0.972989	6.78113	6.71358	3.39591	2.49786
GIP4_YAL031C	36.2794	-0.215262	0.244473	-0.880515	0.37858		41	45	25	36	-0.521533	9.10314	9.89172	5.55945	7.06623
YOR342C_YOR342C	66.6734	-0.215433	0.229677	-0.937984	0.348253	0.782375	69	85	57	58	-0.484759	36.4327	44.4337	30.144	27.0737
RBS1_YDL189W	82.4825	-0.215444	0.22056	-0.976804	0.328666	0.762123	91	98	74	69	-0.460968	33.5713	35.7935	27.3428	22.5037
MNT2_YGL257C	44.8563	-0.215522	0.241225	-0.893447	0.371618		50	55	37	39	-0.507079	15.113	16.4587	11.2012	10.4213
CBP4_YGR174C	17.5304	-0.215573	0.234938	-0.917576	0.358841		20	24	13	14	-0.739577	19.7618	23.4779	12.8654	12.2293
CMP2_YML057W	125.829	-0.215681	0.197959	-1.08953	0.275921	0.701247	134	152	110	111	-0.436774	37.4233	42.0274	30.769	27.4055
ACF2_YLR144C	68.4985	-0.215829	0.228463	-0.9447	0.344812	0.782375	76	82	51	68	-0.466614	16.4631	17.5858	11.065	13.0222
AKL1_YBR059C	166.334	-0.217208	0.181926	-1.19394	0.232503	0.648012	194	182	139	155	-0.420567	29.5571	27.4526	21.2109	20.8771
YET1_YKL065C	172.671	-0.217253	0.183128	-1.18635	0.235484	0.653064	169	223	147	158	-0.438819	137.946	180.21	120.178	114.014
YDC1_YPL087W	66.8078	-0.217551	0.229261	-0.948923	0.34266	0.782375	77	77	58	57	-0.484067	40.9125	40.5049	30.8658	26.7743
ERV29_YGR284C	330.142	-0.217587	0.144335	-1.50751	0.13168	0.47956	336	408	279	309	-0.418714	182.545	219.454	151.817	148.412
YEF1_YEL041W	9.26695	-0.217596	0.202927	-1.07229	0.28359		8	18	5	7	-0.89287	2.72521	6.07065	1.70594	2.10808
NUF2_YOL069W	39.7757	-0.217707	0.243451	-0.894252	0.371187		42	52	30	37	-0.537169	15.7001	19.2446	11.2321	12.2274
RAD27_YKL113C	97.9304	-0.217713	0.213826	-1.01818	0.308594	0.743015	104	120	91	79	-0.457859	45.8804	52.4115	40.2086	30.8105
LST4_YKL176C	38.0751	-0.217955	0.243904	-0.893608	0.371532		44	46	28	36	-0.511784	8.96789	9.28212	5.71584	6.48661
AGE1_YDR524C	29.298	-0.218099	0.24448	-0.892094	0.372343		27	44	21	27	-0.591584	9.44515	15.2388	7.35781	8.35
GPN2_YOR262W	65.4617	-0.218145	0.231684	-0.941564	0.346416	0.782375	63	89	51	62	-0.496786	30.5882	42.7814	24.8009	26.6123
GPI13_YLL031C	187.61	-0.218621	0.180523	-1.21104	0.22588	0.639278	228	196	142	191	-0.425915	37.8424	32.2072	23.6057	28.0256
ORC3_YLL004W	52.2642	-0.218634	0.237899	-0.919021	0.358084		54	68	44	45	-0.496787	14.7877	18.436	12.0682	10.8942
CSR2_YPR030W	5.30708	-0.218732	0.160352	-1.36408	0.172544		2	16	3	1	-0.858045	0.301182	2.38545	0.452485	0.13313
BRL1_YHR036W	46.9522	-0.218975	0.240475	-0.910597	0.362508		53	57	34	46	-0.518277	18.9726	20.2012	12.1903	14.5575
SWH1_YAR042W	138.34	-0.219811	0.193399	-1.13656	0.255721	0.677786	163	151	109	135	-0.428854	23.1632	21.2441	15.5139	16.9598
TPS1_YBR126C	475.226	-0.2199	0.128152	-1.71593	0.0861754	0.374816	550	517	374	476	-0.414175	187.358	174.362	127.605	143.349
ANP1_YEL036C	151.773	-0.220117	0.193175	-1.13947	0.254508	0.676384	190	154	116	152	-0.441832	64.0779	51.4194	39.1829	45.3185
MRPL13_YKR006C	101.538	-0.220377	0.209918	-1.04982	0.293799	0.729723	117	115	78	100	-0.463766	74.5989	72.5932	49.811	56.3669
CSG2_YBR036C	305.668	-0.22075	0.145647	-1.51565	0.129608	0.475458	328	361	253	291	-0.421122	134.842	146.93	104.173	105.76
GAS3_YMR215W	486.674	-0.220993	0.122136	-1.8094	0.0703892	0.330051	547	546	400	469	-0.413045	176.044	173.971	128.937	133.439
ATX2_YOR079C	63.3556	-0.221249	0.2314	-0.956131	0.339006		66	81	51	58	-0.499049	35.5146	43.1518	27.4863	27.591
MNL1_YHR204W	53.1503	-0.221485	0.237243	-0.933578	0.350521		60	64	39	52	-0.491347	12.7199	13.4328	8.28099	9.74574
RSM27_YGR215W	40.7567	-0.221686	0.244014	-0.9085	0.363614		58	38	32	36	-0.572368	88.2871	57.267	48.7869	48.445
YGL108C_YGL108C	9.81992	-0.22178	0.20642	-1.07441	0.282638		16	11	4	9	-1.06699	19.1731	13.0502	4.80084	9.5344
NGL1_YOL042W	34.9281	-0.222155	0.244723	-0.907785	0.363992		45	38	26	32	-0.567988	20.8883	17.4633	12.0878	13.1316
ATG34_YOL083W	12.1276	-0.222184	0.212158	-1.04726	0.294982		11	22	12	4	-0.881735	4.50023	8.9108	4.91708	1.4467
MRF1_YGL143C	16.4072	-0.222244	0.2298	-0.967122	0.333483		19	23	16	8	-0.737208	7.75435	9.29333	6.54027	2.88642
MSL1_YIR009W	18.1469	-0.222673	0.23337	-0.954163	0.340001		24	22	8	20	-0.801934	36.2064	32.8586	12.0878	26.6736
YSP3_YOR003W	4.90386	-0.222766	0.165831	-1.34333	0.179164		7	9	3	1	-1.17483	2.46919	3.14305	1.05989	0.311842
RNH70_YGR276C	113.538	-0.223954	0.204391	-1.09571	0.273205	0.697524	135	124	89	110	-0.454119	41.1733	37.4417	27.1867	29.6587
RMD5_YDR255C	12.0706	-0.224034	0.219682	-1.01981	0.307818		15	17	8	9	-0.812787	6.0058	6.73877	3.20814	3.18566
PMT5_YDL093W	122.027	-0.224522	0.199913	-1.1231	0.261394	0.683627	144	134	98	116	-0.446321	32.7026	30.1284	22.291	23.2892
YLR194C_YLR194C	81.3785	-0.224756	0.221507	-1.01467	0.310263	0.743139	100	87	65	76	-0.483288	66.2601	57.072	43.1369	44.5188
MCH1_YDL054C	53.9954	-0.225104	0.238633	-0.943309	0.345523		50	77	40	52	-0.523971	17.3474	26.4488	13.8998	15.9494
NUR1_YDL089W	50.5167	-0.225257	0.240808	-0.935421	0.349572		71	47	42	43	-0.522445	24.7348	16.2106	14.6549	13.2433
TAF14_YPL129W	251.267	-0.22533	0.156558	-1.43927	0.150073	0.520403	272	296	212	233	-0.431199	187.584	202.102	146.435	142.056
POP4_YBR257W	51.0753	-0.225368	0.238978	-0.943049	0.345656		52	68	37	50	-0.536086	31.3789	40.6251	22.3625	26.6736
SRB8_YCR081W	54.4387	-0.225385	0.23637	-0.953524	0.340325		63	64	41	52	-0.462963	7.45426	7.49714	4.85883	5.43932
JHD1_YER051W	22.7992	-0.225496	0.241765	-0.932708	0.350971		29	27	18	18	-0.630218	9.93901	9.16138	6.17877	5.45375
HRI1_YLR301W	642.501	-0.225787	0.108354	-2.08379	0.0371788	0.208891	707	737	545	600	-0.415677	487.58	503.206	376.449	365.809
YFR018C_YFR018C	55.8159	-0.226726	0.235521	-0.962659	0.335719		66	64	46	49	-0.512571	30.6362	29.4119	21.3862	20.1078
GIC1_YHR061C	24.4276	-0.226819	0.24288	-0.933872	0.35037		26	34	18	21	-0.652683	13.9462	18.0556	9.67026	9.95815
DAP1_YPL170W	60.7285	-0.226826	0.23384	-0.970004	0.332045		77	64	46	58	-0.519843	85.0338	69.9733	50.8795	56.6248
AVO1_YOL078W	50.441	-0.22684	0.241098	-0.940863	0.346775		72	46	39	46	-0.489272	10.3359	6.53771	5.60744	5.83783
RSA3_YLR221C	97.0515	-0.227006	0.213527	-1.06313	0.287724	0.72203	101	122	87	81	-0.475782	77.2185	92.3446	66.6198	54.7473
LRG1_YDL240W	68.8687	-0.227152	0.229236	-0.990906	0.321732	0.754802	73	87	49	70	-0.476756	12.1162	14.296	8.14563	10.2712
PTR3_YFR029W	38.3784	-0.227152	0.243833	-0.931589	0.351549		47	44	29	35	-0.535512	11.6955	10.8399	7.22777	7.6996
AIM23_YJL131C	28.958	-0.227215	0.244737	-0.928403	0.353198		33	37	23	24	-0.60737	15.6184	17.3371	10.9027	10.0418
CSF1_YLR087C	49.3645	-0.2275	0.240379	-0.94642	0.343934		60	56	32	52	-0.412536	3.42609	3.16583	1.83013	2.62499
XKS1_YGR194C	31.6564	-0.227673	0.244942	-0.929497	0.352631		41	35	22	30	-0.572121	11.5266	9.74176	6.19476	7.45618
COG8_YML071C	68.3352	-0.227842	0.230013	-0.990559	0.321901	0.754802	71	88	48	70	-0.496831	19.7309	24.2116	13.3602	17.1975
YGR021W_YGR021W	29.2977	-0.227936	0.244555	-0.93204	0.351316		32	39	27	20	-0.620538	18.5801	22.419	15.7017	10.2661
ALK1_YGL021W	110.557	-0.228876	0.204294	-1.12033	0.262573	0.684712	124	129	90	103	-0.454946	27.5315	28.3563	20.014	20.2173
APS2_YJR058C	37.0208	-0.228932	0.244335	-0.93696	0.348779		46	42	32	29	-0.587771	52.5156	47.4714	36.5902	29.2689
YSR3_YKR053C	4.41931	-0.229147	0.157912	-1.4511	0.146751		11	4	1	2	-1.385	4.58912	1.65215	0.417851	0.737641
PFA3_YNL326C	20.0218	-0.229314	0.23893	-0.959752	0.33718		24	26	15	16	-0.696393	12.033	12.9059	7.53247	7.09186
CDC34_YDR054C	145.434	-0.229565	0.190645	-1.20415	0.228532	0.641639	155	177	111	145	-0.458565	88.4774	100.029	63.4611	73.1722
DAM1_YGR113W	39.1827	-0.229696	0.243579	-0.943005	0.345678		45	48	33	32	-0.562339	22.1027	23.3414	16.2342	13.8951
ECM21_YBL101C	65.6857	-0.229974	0.233165	-0.986318	0.323977	0.755856	70	83	64	47	-0.476452	10.5791	12.4188	9.68756	6.27951
YIM1_YMR152W	153.812	-0.230133	0.18545	-1.24094	0.214627	0.626304	174	176	128	142	-0.450187	80.3268	80.4407	59.1841	57.9532
IRA1_YBR140C	137.66	-0.230157	0.19193	-1.19917	0.230461	0.645106	151	163	116	125	-0.406464	8.24877	8.8156	6.34679	6.0367
OYE3_YPL171C	4.91357	-0.230506	0.167025	-1.38006	0.167567		10	6	2	2	-1.28015	4.21355	2.50294	0.844038	0.744999
YPT31_YER031C	204.328	-0.230854	0.173622	-1.32964	0.183638	0.572048	204	261	179	180	-0.447352	153.877	194.911	135.233	120.031
TFC6_YDR362C	36.9679	-0.231574	0.244565	-0.94688	0.3437		51	37	28	33	-0.552455	12.804	9.19667	7.04075	7.32434
PBP4_YDL053C	55.1736	-0.231597	0.236474	-0.979373	0.327396		67	62	40	54	-0.536925	60.8631	55.76	36.3935	43.3661
ATP19_YOL077W-A	54.0148	-0.231711	0.237585	-0.975279	0.329422		56	71	38	54	-0.553375	137.13	172.129	93.1989	116.9
SWI5_YDR146C	148.375	-0.232134	0.189305	-1.22624	0.220107	0.633214	169	169	132	127	-0.446936	40.218	39.8174	31.4624	26.7187
MAF1_YDR005C	35.0213	-0.232229	0.244741	-0.948875	0.342684		41	43	23	35	-0.589232	17.4937	18.1642	9.82899	13.2021
REV1_YOR346W	68.0772	-0.23252	0.228793	-1.01629	0.30949	0.743015	81	77	51	66	-0.480018	13.8803	13.0634	8.75325	9.99855
PDE2_YOR360C	80.0093	-0.232854	0.221077	-1.05327	0.292217	0.728061	87	98	65	73	-0.485692	27.8934	31.1071	20.8727	20.691
RIM4_YHL024W	10.5684	-0.232892	0.212468	-1.09613	0.273022		12	17	7	7	-0.784057	2.83972	3.98286	1.65911	1.46443
YGR250C_YGR250C	76.8429	-0.233401	0.223351	-1.045	0.296025	0.730616	82	96	65	67	-0.479812	17.7174	20.5357	14.0664	12.7979
IMA1_YGR287C	9.17785	-0.233411	0.201544	-1.15811	0.246818		13	13	8	3	-0.896532	3.72292	3.68583	2.29464	0.75952
ACM1_YPL267W	41.3737	-0.233504	0.243026	-0.960819	0.336643		53	45	31	38	-0.575541	42.6431	35.8457	24.9815	27.0293
SUL2_YLR092W	4.55857	-0.233975	0.156906	-1.49118	0.135914		6	10	0	3	-1.00076	1.13398	1.87114	0	0.501249
ATX1_YNL259C	42.1039	-0.233994	0.244194	-0.958233	0.337946		37	64	39	30	-0.60722	84.4816	144.675	89.1886	60.5563
AKR1_YDR264C	324.891	-0.234008	0.142647	-1.64047	0.100908	0.414444	354	381	280	294	-0.430154	78.1869	83.312	61.9402	57.4058
STE3_YKL178C	647.496	-0.234088	0.115796	-2.02155	0.0432225	0.233535	698	764	493	662	-0.428777	250.396	271.342	177.134	209.946
CPT1_YNL130C	205.238	-0.234917	0.173007	-1.35784	0.174514	0.558049	207	261	160	202	-0.45257	88.77	110.812	68.7227	76.5817
ATG26_YLR189C	57.7719	-0.235249	0.237287	-0.991412	0.321484		55	81	53	44	-0.492606	7.75061	11.3008	7.48054	5.48155
YJR142W_YJR142W	99.2289	-0.235476	0.210695	-1.11762	0.26373	0.685148	117	111	81	91	-0.479587	57.6347	54.1343	39.9638	39.6294
YDL119C_YDL119C	16.8355	-0.235537	0.233403	-1.00915	0.312904		22	21	13	12	-0.767688	12.0688	11.4055	7.14281	5.8197
AIM22_YJL046W	20.7504	-0.235785	0.239627	-0.983966	0.325132		23	29	16	16	-0.69158	9.47842	11.832	6.60408	5.82916
PTP1_YDL230W	27.9399	-0.23585	0.244488	-0.964671	0.33471		35	33	20	25	-0.635855	17.6003	16.4293	10.0732	11.114
GTB1_YDR221W	124.823	-0.236878	0.197898	-1.19697	0.231318	0.646855	140	146	98	120	-0.462361	33.6484	34.7409	23.591	25.4974
YER034W_YER034W	31.0667	-0.237362	0.244884	-0.969285	0.332403		42	33	26	24	-0.636216	38.153	29.6787	23.6557	19.2738
SIP5_YMR140W	55.0258	-0.237555	0.235859	-1.00719	0.313842		63	66	45	48	-0.523733	21.7238	22.5316	15.5415	14.6324
HUA1_YGR268C	22.4607	-0.237785	0.241327	-0.98532	0.324467		24	32	17	18	-0.717492	20.3775	26.8993	14.4568	13.5111
SIP3_YNL257C	44.4399	-0.237842	0.242418	-0.981122	0.326532		42	64	35	39	-0.512044	5.76948	8.704	4.81548	4.73619
CYC3_YAL039C	64.2459	-0.237868	0.231195	-1.02886	0.303545	0.737824	69	81	56	53	-0.521805	43.1795	50.184	35.0995	29.3212
TMS1_YDR105C	86.1644	-0.237945	0.218076	-1.09111	0.275222	0.700629	98	101	75	73	-0.487086	34.9333	35.6441	26.7768	23.0046
YBR053C_YBR053C	106.832	-0.23844	0.209356	-1.13892	0.254736	0.676384	114	132	98	86	-0.480389	53.6541	61.5069	46.1964	35.7828
MRPL50_YNR022C	52.6965	-0.238514	0.237244	-1.00535	0.314727		58	66	41	48	-0.55374	69.999	78.8606	49.5601	51.2133
KIP2_YPL155C	46.0502	-0.238588	0.240694	-0.991252	0.321562		51	58	37	40	-0.531696	12.1883	13.7231	8.85643	8.45104
TOM7_YNL070W	195.172	-0.239414	0.172379	-1.38888	0.164868	0.543783	226	218	166	176	-0.456199	625.995	597.82	460.526	430.976
BUR2_YLR226W	54.9928	-0.239489	0.235941	-1.01504	0.310088		65	64	43	50	-0.532923	27.7339	27.0352	18.3759	18.8601
VPS63_YLR261C	48.1495	-0.239576	0.239974	-0.998343	0.318113		52	62	35	46	-0.57437	80.6063	95.1501	54.3398	63.0378
ARG1_YOL058W	70.0088	-0.240176	0.227495	-1.05574	0.291087	0.726546	81	82	52	68	-0.512549	32.5084	32.5819	20.9025	24.1266
STD1_YOR047C	39.8846	-0.240349	0.243487	-0.987114	0.323587		51	44	30	36	-0.572276	19.3643	16.54	11.4087	12.084
IBD2_YNL164C	30.7349	-0.240418	0.244705	-0.982479	0.325864		37	38	17	33	-0.645495	17.7603	18.0586	8.17302	14.0036
YGR016W_YGR016W	15.7979	-0.240494	0.230912	-1.0415	0.297645		18	23	12	11	-0.842106	15.9232	20.1437	10.6322	8.60259
LYS9_YNR050C	378.69	-0.240566	0.134942	-1.78274	0.0746293	0.341093	434	423	315	354	-0.437212	164.049	158.299	119.256	118.295
YBT1_YLL048C	504.412	-0.24083	0.122213	-1.97057	0.0487729	0.254897	566	575	397	498	-0.42952	57.541	57.8736	40.4237	44.7577
HDA2_YDR295C	43.6584	-0.241049	0.242194	-0.995272	0.319604		48	56	30	43	-0.551117	12.0152	13.878	7.52131	9.51556
ATG15_YCR068W	35.3017	-0.241149	0.244603	-0.985879	0.324193		40	45	25	33	-0.587326	12.9722	14.4484	8.12042	9.4612
YMR252C_YMR252C	5.66839	-0.241182	0.175277	-1.37601	0.16882		11	7	3	2	-1.61601	13.7674	8.67378	3.76066	2.21292
MRPL3_YMR024W	92.7971	-0.2412	0.21487	-1.12254	0.261632	0.683627	113	101	75	85	-0.490573	48.8308	43.2104	32.4609	32.4722
TIM23_YNR017W	178.355	-0.241417	0.178759	-1.35052	0.176851	0.561571	196	211	159	152	-0.46004	148.506	158.278	120.661	101.814
FIP1_YJR093C	57.2477	-0.241591	0.238345	-1.01362	0.310763		61	74	57	38	-0.546788	31.423	37.74	29.4088	17.3053
NDC1_YML031W	154.301	-0.241933	0.19298	-1.25367	0.209962	0.622077	145	210	126	143	-0.470056	37.3471	53.55	32.5045	32.5613
GGC1_YDL198C	123.031	-0.241973	0.199328	-1.21394	0.224771	0.638004	129	154	99	115	-0.479819	72.4128	85.5851	55.6602	57.0691
ROM2_YLR371W	96.6038	-0.241996	0.211621	-1.14354	0.252816	0.673853	108	115	77	90	-0.461784	13.4473	14.1763	9.60256	9.90678
MMT1_YMR177W	47.6422	-0.242123	0.240268	-1.00772	0.313589		52	61	34	46	-0.552301	17.1939	19.9688	11.2599	13.4464
PCA1_YBR295W	21.9961	-0.242137	0.241026	-1.00461	0.315084		25	30	17	17	-0.572799	3.4709	4.12358	2.36393	2.08655
RIM15_YFL033C	61.7489	-0.242408	0.233686	-1.03732	0.299584		63	82	55	49	-0.468324	6.01055	7.74532	5.25558	4.13283
GDH2_YDL215C	83.7429	-0.242434	0.21879	-1.10807	0.267834	0.68889	95	99	67	77	-0.475584	14.6857	15.1516	10.3736	10.523
MCH5_YOR306C	46.4423	-0.242522	0.24093	-1.00661	0.314124		54	56	41	36	-0.548213	17.479	17.9457	13.292	10.3015
NRG1_YDR043C	14.0119	-0.242826	0.2261	-1.07398	0.282833		18	19	8	12	-0.888518	13.1092	13.6997	5.8355	7.72615
FAT1_YBR041W	175.803	-0.24295	0.178348	-1.36222	0.173128	0.558013	187	215	141	167	-0.458382	47.1584	53.6794	35.614	37.2316
NOP15_YNL110C	337.273	-0.243	0.141501	-1.7173	0.0859246	0.374309	363	403	268	328	-0.446688	277.528	305.04	205.22	221.693
EXG2_YDR261C	123.98	-0.243032	0.200993	-1.20916	0.226601	0.639438	134	151	113	101	-0.472438	40.215	44.8655	33.9661	26.7968
AFI1_YOR129C	15.6926	-0.243125	0.22987	-1.05766	0.29021		19	22	8	15	-0.689184	3.59094	4.11651	1.51436	2.50625
YPL068C_YPL068C	17.9826	-0.243207	0.235688	-1.0319	0.302117		21	25	12	15	-0.775516	12.0688	14.2245	6.90733	7.62103
CTT1_YGR088W	9.67424	-0.243714	0.195234	-1.24832	0.211916		4	25	5	6	-1.06084	1.20045	7.42806	1.50293	1.59189
ASI1_YMR119W	57.9095	-0.243755	0.234211	-1.04075	0.297992		65	71	45	53	-0.522681	17.5722	19.003	12.1845	12.6668
PTR2_YKR093W	941.97	-0.244115	0.0991397	-2.46233	0.0138037	0.0952589	1070	1058	736	938	-0.43318	300.317	293.99	206.899	232.743
CPS1_YJL172W	833.956	-0.244127	0.0978171	-2.49575	0.0125692	0.0880674	931	953	692	786	-0.431715	272.625	276.287	202.958	203.478
DOP1_YDR141C	177.069	-0.244657	0.178742	-1.36878	0.17107	0.554721	209	195	150	159	-0.441314	20.7848	19.1993	14.9408	13.9789
ARC15_YIL062C	150.389	-0.24497	0.188425	-1.30009	0.19357	0.591917	180	164	123	139	-0.473424	196.215	176.993	134.292	133.953
SIC1_YLR079W	84.245	-0.245061	0.220036	-1.11373	0.265394	0.686834	88	108	63	82	-0.512945	52.1711	63.3903	37.4086	42.9773
NFI1_YOR156C	30.3032	-0.245392	0.244828	-1.00231	0.316196		36	38	19	30	-0.602464	8.36682	8.74366	4.42278	6.16391
SGS1_YMR190C	30.3556	-0.245449	0.244778	-1.00274	0.315986		40	34	19	30	-0.534444	4.66749	3.92785	2.22055	3.09473
TOM70_YNL121C	909.545	-0.245457	0.0948735	-2.5872	0.00967587	0.0702532	1005	1051	741	872	-0.433196	274.77	284.484	202.911	210.765
CDC6_YJL194W	57.2115	-0.246294	0.236103	-1.04317	0.296871		64	71	38	59	-0.543651	21.0382	23.1068	12.5111	17.1458
SOV1_YMR066W	31.7789	-0.246326	0.244945	-1.00564	0.314589		42	35	26	25	-0.570446	7.89372	6.51257	4.89429	4.15384
KAP114_YGL241W	121.618	-0.246388	0.200589	-1.22833	0.219325	0.633214	131	149	107	103	-0.466872	22.0241	24.8007	18.0175	15.3088
DOT5_YIL010W	118.082	-0.246658	0.201072	-1.22672	0.21993	0.633214	131	141	92	113	-0.489196	102.473	109.197	72.0793	78.1438
SEC63_YOR254C	659.477	-0.246787	0.108557	-2.27334	0.0230055	0.145112	749	743	539	628	-0.436396	190.593	187.182	137.372	141.274
PDS1_YDR113C	56.9409	-0.247031	0.234747	-1.05233	0.292649		64	70	45	51	-0.542163	28.9135	31.3091	20.3618	20.3689
SIR2_YDL042C	57.1458	-0.247689	0.237151	-1.04444	0.296284		60	75	54	41	-0.538857	18.0067	22.2842	16.2316	10.8779
YLF2_YHL014C	17.5442	-0.247798	0.234798	-1.05537	0.291258		24	21	12	14	-0.764202	9.98797	8.65241	5.00186	5.15077
YJR124C_YJR124C	76.8304	-0.247878	0.223116	-1.11098	0.266575	0.688593	84	95	64	67	-0.511326	31.61	35.3933	24.1218	22.2894
HPT1_YDR399W	419.854	-0.248516	0.129766	-1.9151	0.0554795	0.28072	449	505	339	402	-0.448052	341.732	380.524	258.418	270.485
YFH7_YFR007W	30.6758	-0.249366	0.244899	-1.01824	0.308564		33	42	25	24	-0.642914	15.7508	19.8468	11.9512	10.1269
YGR012W_YGR012W	84.967	-0.250304	0.219766	-1.13895	0.254722	0.676384	87	111	72	73	-0.5123	37.3091	47.1271	30.9252	27.6756
BUL2_YML111W	103.061	-0.250532	0.209886	-1.19366	0.232612	0.648012	108	131	78	100	-0.486558	19.8133	23.7934	14.3321	16.2185
UBP11_YKR098C	12.6344	-0.250631	0.220548	-1.1364	0.255788		20	14	9	8	-0.784876	4.7065	3.26173	2.12126	1.66431
ESL1_YIL151C	36.6372	-0.252125	0.244682	-1.03042	0.302814		40	49	22	38	-0.563099	6.03979	7.32504	3.32712	5.07251
APC2_YLR127C	22.7344	-0.252623	0.24178	-1.04485	0.296095		27	30	17	18	-0.6341	5.34193	5.87635	3.36874	3.14836
SER3_YER081W	51.3525	-0.254063	0.239637	-1.0602	0.289054		65	57	33	53	-0.571286	23.3673	20.2871	11.8821	16.8441
VID28_YIL017C	22.8605	-0.254119	0.240754	-1.05551	0.291191		21	37	16	19	-0.648237	3.8484	6.71297	2.93674	3.07817
HBN1_YCL026C-B	31.1067	-0.254207	0.24455	-1.03949	0.298577		48	28	25	24	-0.684236	41.8053	24.1435	21.8079	18.479
LAS17_YOR181W	132.595	-0.254218	0.197838	-1.28498	0.198801	0.600495	140	166	120	108	-0.482705	37.3105	43.7989	32.0308	25.4451
BBC1_YJL020C	580.345	-0.25437	0.113217	-2.24675	0.0246562	0.151747	653	664	486	536	-0.442529	95.2789	95.9188	71.0238	69.1395
LIP2_YLR239C	36.7847	-0.254662	0.244661	-1.04088	0.297933		49	40	23	37	-0.633096	25.1647	20.338	11.8306	16.7987
BOI1_YBL085W	126.277	-0.255535	0.19738	-1.29464	0.195445	0.594658	148	143	104	114	-0.475909	25.4909	24.3843	17.9407	17.3582
COG1_YGL223C	52.3509	-0.255608	0.237618	-1.07571	0.282059		62	62	44	43	-0.560253	25.0615	24.8119	17.8136	15.366
SIP1_YDR422C	72.8631	-0.255743	0.230966	-1.10727	0.268175	0.68889	95	76	46	78	-0.528893	19.671	15.58	9.5399	14.2782
EMC2_YJR088C	222.152	-0.255952	0.163809	-1.5625	0.11817	0.449465	252	256	181	207	-0.468699	145.32	146.156	104.541	105.529
YOL057W_YOL057W	250.101	-0.256123	0.157312	-1.62812	0.1035	0.4182	287	284	208	229	-0.459916	68.1074	66.724	49.4379	48.0425
CIN2_YPL241C	21.0512	-0.256305	0.237667	-1.07842	0.280845		26	28	9	23	-0.806723	16.331	17.412	5.66196	12.7716
PEF1_YGR058W	28.4513	-0.25674	0.244623	-1.04953	0.293934		36	34	21	24	-0.671707	18.1032	16.9271	10.5768	10.6694
MRPL32_YCR003W	68.2988	-0.257228	0.229702	-1.11983	0.262784	0.684712	88	72	56	59	-0.548112	80.8085	65.4574	51.5046	47.8965
YNL140C_YNL140C	15.9566	-0.257641	0.231083	-1.11493	0.264882		19	23	9	14	-0.89693	16.8963	20.2497	8.01614	11.0064
YPR148C_YPR148C	174.342	-0.257913	0.1791	-1.44005	0.149853	0.520403	184	217	142	161	-0.479708	71.3056	83.2563	55.1161	55.1581
RTC6_YPL183W-A	59.4121	-0.258088	0.234743	-1.09945	0.271574		76	64	51	48	-0.569982	136.609	113.893	91.816	76.2752
ULP1_YPL020C	40.14	-0.258295	0.243704	-1.05987	0.289203		42	55	35	30	-0.590612	11.4091	14.7916	9.52256	7.20445
TUP1_YCR084C	410.248	-0.258313	0.131267	-1.96785	0.0490854	0.255795	470	464	328	393	-0.454484	111.222	108.709	77.7413	82.2175
BLI1_YKL061W	15.9697	-0.258685	0.231215	-1.11881	0.263221		20	22	9	14	-0.923447	29.6427	32.2821	13.3602	18.344
HFI1_YPL254W	72.4387	-0.258949	0.225927	-1.14616	0.251728	0.673421	81	89	54	69	-0.533053	27.9878	30.4456	18.6879	21.0771
DAT1_YML113W	35.3684	-0.259171	0.24459	-1.05962	0.289319		39	47	28	29	-0.643796	26.4641	31.5749	19.0298	17.3968
ECM30_YLR436C	51.5743	-0.259384	0.238418	-1.08794	0.276622		55	68	37	49	-0.525433	7.28861	8.9216	4.91098	5.74058
YFL042C_YFL042C	50.8783	-0.259648	0.238638	-1.08804	0.276577		59	62	44	40	-0.554276	14.7686	15.365	11.0313	8.85169
GCN3_YKR026C	144.725	-0.25991	0.189904	-1.36864	0.171112	0.554721	154	180	121	129	-0.491588	85.0338	98.4	66.9176	62.9706
MHP1_YJL042W	138.91	-0.259926	0.193479	-1.34343	0.179132	0.564317	169	151	111	129	-0.470721	20.4109	18.0552	13.4271	13.7734
ASI3_YNL008C	52.5756	-0.260722	0.23768	-1.09695	0.272664		59	66	45	42	-0.55299	14.725	16.3079	11.2486	9.26681
SNF8_YPL002C	11.61	-0.261109	0.217224	-1.20203	0.229353		17	15	8	7	-1.02857	12.2751	10.7231	5.78563	4.4684
ATG20_YDL113C	45.8177	-0.261299	0.241414	-1.08237	0.279088		48	62	39	36	-0.575835	12.6525	16.18	10.2963	8.38908
INP2_YMR163C	17.1761	-0.261324	0.233525	-1.11904	0.263122		19	26	10	15	-0.747205	4.54717	6.16045	2.39702	3.17363
FYV8_YGR196C	102.303	-0.261366	0.212109	-1.23222	0.217866	0.632061	121	117	71	105	-0.505755	24.9933	23.9264	14.6886	19.1737
VHC1_YBR235W	89.5573	-0.261409	0.216805	-1.20573	0.22792	0.640566	97	112	78	74	-0.496012	14.6204	16.7131	11.7751	9.86043
SWC5_YBR231C	31.4763	-0.261522	0.244941	-1.06769	0.285658		42	35	24	26	-0.664744	23.3436	19.2592	13.3602	12.7753
YPT52_YKR014C	177.959	-0.261751	0.180135	-1.45308	0.146202	0.514765	202	207	160	147	-0.483788	145.236	147.349	115.22	93.4371
GDB1_YPR184W	25.4407	-0.261812	0.242875	-1.07797	0.281047		25	39	21	18	-0.569103	2.74826	4.24458	2.31218	1.74932
SNF6_YHL025W	45.5435	-0.261892	0.240904	-1.08712	0.276982		54	55	35	40	-0.595984	27.3994	27.6288	17.7869	17.9426
TAF8_YML114C	39.6327	-0.262371	0.243766	-1.07632	0.281783		42	54	34	30	-0.607522	13.8874	17.6773	11.2599	8.76941
YPR022C_YPR022C	65.2997	-0.26274	0.232609	-1.12953	0.258672	0.679581	64	91	46	64	-0.529248	9.53584	13.4237	6.86469	8.43018
PET191_YJR034W	43.2439	-0.262755	0.242007	-1.08573	0.277597		49	55	32	39	-0.62709	75.9559	84.4073	49.6821	53.4451
YDR090C_YDR090C	45.4349	-0.263108	0.241725	-1.08846	0.276392		57	52	30	45	-0.60957	30.9675	27.9696	16.3244	21.6133
IGO2_YHR132W-A	49.4451	-0.264018	0.239767	-1.10115	0.270833		59	59	44	37	-0.602802	75.5214	74.7691	56.4099	41.8695
ALD2_YMR170C	23.1373	-0.264626	0.239598	-1.10446	0.269395		27	32	23	11	-0.738728	8.99804	10.5581	7.67708	3.24082
VPS64_YDR200C	29.3912	-0.264696	0.244046	-1.08461	0.278092		36	37	29	16	-0.664212	10.054	10.2303	8.11183	3.95034
COA4_YLR218C	10.2636	-0.265123	0.20579	-1.28832	0.197636		8	22	7	5	-1.2559	8.95169	24.3719	7.84508	4.9461
BYE1_YKL005C	50.7925	-0.265454	0.23899	-1.11073	0.266683		66	55	38	46	-0.571909	18.7421	15.4629	10.8079	11.5481
SEC8_YPR055W	93.9888	-0.265734	0.213261	-1.24605	0.212744	0.624349	110	109	77	83	-0.499072	17.4352	17.1046	12.2239	11.6303
CSR1_YLR380W	266.115	-0.265973	0.156297	-1.70172	0.0888075	0.383555	305	305	202	263	-0.476661	125.999	124.744	83.5804	96.0511
ERG4_YGL012W	775.07	-0.266057	0.106192	-2.50544	0.0122299	0.0863212	914	849	622	740	-0.456416	325.807	299.622	222.069	233.197
ESL2_YKR096W	67.4763	-0.266259	0.228848	-1.16347	0.244638	0.666295	78	81	57	56	-0.513274	11.0193	11.3292	8.06529	6.99402
YDR387C_YDR387C	14.484	-0.266905	0.227187	-1.17483	0.240065		16	23	9	11	-0.840891	4.86225	6.91986	2.73933	2.95521
GNA1_YFL017C	49.12	-0.266917	0.239869	-1.11276	0.26581		50	68	37	44	-0.614806	52.801	71.094	39.1343	41.0774
KAR1_YNL188W	16.1483	-0.266971	0.23051	-1.15818	0.246792		18	25	8	15	-0.858552	7.00769	9.63594	3.11944	5.16263
PCL1_YNL289W	132.736	-0.267053	0.196778	-1.35713	0.174741	0.558049	156	151	118	109	-0.503305	94.1366	90.2117	71.3182	58.1485
PNP1_YLR209C	71.0347	-0.267075	0.227335	-1.17481	0.240072	0.66073	86	81	61	58	-0.549645	46.5732	43.4285	33.0865	27.7679
MRPS5_YBR251W	75.8683	-0.267081	0.226495	-1.17919	0.238322	0.658516	100	78	57	71	-0.550394	54.8582	42.3631	31.3185	34.4332
PKP1_YIL042C	15.0273	-0.267558	0.229027	-1.16824	0.24271		21	19	9	12	-0.872501	8.98285	8.04638	3.85586	4.53789
RPS30A_YLR287C-A	911.581	-0.267771	0.0961448	-2.78509	0.00535135	0.0437524	1038	1036	776	822	-0.4563	2740.37	2707.84	2051.91	1918.5
HIS2_YFR025C	62.0886	-0.268765	0.233029	-1.15335	0.248767		78	69	44	60	-0.572112	39.2236	34.3521	22.161	26.6736
ASM4_YDL088C	83.3126	-0.268891	0.219484	-1.22511	0.220535	0.633214	100	95	67	74	-0.529399	31.9401	30.0408	21.4336	20.8952
AGC1_YPR021C	23.7532	-0.269403	0.242394	-1.11142	0.266386		28	32	19	17	-0.653151	5.23917	5.92797	3.56075	2.8121
HBS1_YKR084C	231.005	-0.270639	0.165256	-1.6377	0.101485	0.414869	272	259	174	228	-0.483674	75.0948	70.7933	48.1143	55.6485
PFK27_YOL136C	39.3925	-0.270696	0.243894	-1.10989	0.267046		44	52	25	39	-0.641497	18.6794	21.8557	10.63	14.637
RME1_YGR044C	64.4096	-0.271599	0.231419	-1.17362	0.240545	0.66073	69	84	46	62	-0.576245	38.7324	46.6828	25.8623	30.7677
YBL081W_YBL081W	60.1945	-0.272612	0.23297	-1.17016	0.241936		68	75	49	51	-0.573429	31.1369	34	22.4722	20.6449
PFA4_YOL003C	50.6083	-0.273597	0.239051	-1.14452	0.25241		66	55	40	43	-0.59764	29.4237	24.2755	17.8606	16.9472
GTT1_YIR038C	133.136	-0.273615	0.19738	-1.38623	0.165675	0.54534	161	148	97	132	-0.518469	115.758	105.351	69.8522	83.9027
MRPS16_YPL013C	50.9972	-0.273752	0.238892	-1.14592	0.251827		66	56	37	47	-0.618299	91.4063	76.7843	51.3237	57.545
BRE1_YDL074C	154.491	-0.273954	0.188016	-1.45708	0.145094	0.513064	189	168	130	135	-0.495918	45.555	40.0899	31.3835	28.7664
YAT2_YER024W	6.67055	-0.274013	0.165458	-1.65609	0.0977043		1	23	2	2	-1.23862	0.182861	4.1639	0.366298	0.323316
MRP4_YHL004W	122.915	-0.27438	0.198906	-1.37945	0.167756	0.549594	134	152	102	108	-0.515279	57.3192	64.371	43.6998	40.841
SRO77_YBL106C	27.1437	-0.274566	0.24366	-1.12684	0.259809		39	29	16	26	-0.64432	6.51787	4.79834	2.67821	3.84142
LNP1_YHR192W	60.616	-0.274745	0.233323	-1.17753	0.238983		75	69	44	57	-0.584676	45.4202	41.3703	26.6885	30.5169
FMP32_YFL046W	31.8567	-0.275147	0.244943	-1.12331	0.261306		33	46	25	25	-0.707569	26.8067	36.9946	20.3401	17.9534
MMS4_YBR098W	15.8117	-0.275534	0.23107	-1.19242	0.233095		22	20	11	11	-0.788976	5.37166	4.83468	2.69007	2.37441
PFK26_YIL107C	39.0132	-0.275725	0.243686	-1.13148	0.257854		47	48	27	36	-0.603315	9.59091	9.69739	5.51836	6.49444
SET5_YHR207C	97.0969	-0.275936	0.2126	-1.29791	0.194318	0.592734	114	113	84	80	-0.526915	36.5499	35.8684	26.974	22.6751
MRPL33_YMR286W	30.1594	-0.275981	0.244845	-1.12717	0.259672		33	42	24	23	-0.735885	64.0895	80.7559	46.684	39.4892
NNF1_YJR112W	34.4235	-0.276096	0.244906	-1.12736	0.259592		40	45	20	35	-0.704189	33.4581	37.2653	16.7554	25.8813
VPS21_YOR089C	136.191	-0.276191	0.195331	-1.41396	0.157373	0.531804	159	157	121	111	-0.514804	127.323	124.469	97.0463	78.5797
NUC1_YJL208C	77.196	-0.276354	0.22557	-1.22513	0.220525	0.633214	77	106	56	74	-0.567439	39.4248	53.7324	28.7177	33.4956
FLC2_YAL053W	187.912	-0.276653	0.173574	-1.59387	0.110966	0.431597	210	224	155	169	-0.490499	45.258	47.7943	33.4574	32.1989
CTI6_YPL181W	105.744	-0.27676	0.206805	-1.33827	0.18081	0.568317	119	128	84	96	-0.524478	39.658	42.2324	28.038	28.2835
TSC10_YBR265W	116.427	-0.277429	0.208623	-1.32981	0.183579	0.572048	129	143	111	85	-0.529247	67.9011	74.5204	58.5186	39.5534
NBP35_YGL091C	56.6172	-0.278125	0.237053	-1.17326	0.24069		61	75	36	58	-0.609093	31.3275	38.1337	18.5175	26.3331
ERT1_YBR239C	11.8017	-0.278412	0.21842	-1.27466	0.202428		16	17	7	8	-0.941798	5.10078	5.36558	2.23511	2.25467
PFS2_YNL317W	48.6647	-0.278435	0.239949	-1.16039	0.245889		59	58	42	37	-0.60282	21.3923	20.8203	15.2524	11.86
SAT4_YCR008W	67.7776	-0.278587	0.228951	-1.2168	0.223682	0.637624	72	89	54	59	-0.560777	20.1413	24.6489	15.1298	14.591
VPS71_YML041C	18.323	-0.278752	0.235585	-1.18323	0.236716		23	25	15	11	-0.863423	13.8297	14.8826	9.03361	5.84731
VPS62_YGR141W	72.733	-0.279164	0.225483	-1.23807	0.21569	0.627895	84	88	55	67	-0.559676	30.3267	31.4544	19.8881	21.3845
CLP1_YOR250C	58.349	-0.279565	0.234762	-1.19085	0.233714		73	66	49	47	-0.582567	27.6554	24.7544	18.5925	15.741
PCT1_YGR202C	90.7993	-0.27993	0.21986	-1.27322	0.202939	0.605128	122	91	69	84	-0.549031	48.5024	35.8176	27.4749	29.523
CHS5_YLR330W	408.273	-0.279937	0.130898	-2.13859	0.0324687	0.188197	472	464	335	375	-0.476744	118.677	115.503	84.363	83.355
ESF2_YNR054C	108.111	-0.28004	0.206092	-1.35881	0.174206	0.558049	118	135	84	100	-0.534851	62.8948	71.2391	44.8432	47.1206
SDS23_YGL056C	148.025	-0.280943	0.187979	-1.49454	0.135034	0.487031	164	180	116	138	-0.511547	52.481	57.0273	37.1792	39.0405
ATG4_YNL223W	15.2616	-0.281515	0.229691	-1.22562	0.22034		21	20	9	12	-0.872705	7.16814	6.75879	3.0769	3.62114
USE1_YGL098W	28.4258	-0.28168	0.244593	-1.15163	0.249474		37	34	20	24	-0.736419	25.4132	23.12	13.7585	14.5729
PEX25_YPL112C	96.3726	-0.281888	0.211752	-1.33122	0.183117	0.572012	111	115	77	86	-0.540353	47.4808	48.7018	32.9891	32.5215
LYS12_YIL094C	245.724	-0.281904	0.158032	-1.78384	0.0744489	0.341093	270	297	198	227	-0.494826	122.635	133.554	90.0738	91.1492
SMF3_YLR034C	251.161	-0.281928	0.157925	-1.7852	0.0742281	0.341093	281	298	216	217	-0.491231	100.166	105.168	77.1173	68.3835
PEP12_YOR036W	42.4501	-0.282109	0.242676	-1.16249	0.245036		53	50	36	32	-0.644352	30.9863	28.9412	21.0805	16.5395
HOS2_YGL194C	54.1158	-0.282437	0.236675	-1.19336	0.23273		59	71	41	48	-0.59964	22.0062	26.2183	15.3166	15.8275
RPM2_YML091C	71.4147	-0.282442	0.226446	-1.24728	0.212294	0.624349	86	83	58	61	-0.530829	12.0788	11.5413	8.15903	7.57415
TDA10_YGR205W	73.9044	-0.28266	0.227843	-1.24059	0.214758	0.626304	76	100	50	74	-0.585234	44.1278	57.4845	29.0772	37.9847
RRN9_YMR270C	21.0291	-0.282931	0.237818	-1.18969	0.234166		25	30	9	22	-0.848029	11.5412	13.7115	4.16138	8.97866
TMA10_YLR327C	9.73974	-0.282967	0.205432	-1.37742	0.168381		9	20	5	6	-1.39512	17.479	38.4552	9.72584	10.3015
VID22_YLR373C	71.29	-0.283064	0.226207	-1.25135	0.210809	0.623241	81	88	56	63	-0.546033	15.173	16.32	10.5065	10.4329
FRK1_YPL141C	69.3628	-0.283406	0.22838	-1.24094	0.214628	0.626304	77	88	49	67	-0.556575	15.0233	16.9984	9.57534	11.5565
PIB1_YDR313C	18.725	-0.283448	0.236947	-1.19625	0.231598		24	25	12	15	-0.862728	14.1293	14.5714	7.0758	7.80691
TGL1_YKL140W	119.687	-0.283991	0.200937	-1.41333	0.157558	0.531804	129	151	92	112	-0.527932	39.7017	46.0096	28.3591	30.473
YKL063C_YKL063C	89.6044	-0.284248	0.220329	-1.29011	0.197013	0.597362	107	104	84	65	-0.561843	107.613	103.554	84.6148	57.7928
TAM41_YGR046W	22.1292	-0.284608	0.240881	-1.18153	0.237392		27	30	13	20	-0.79672	11.8187	13.001	5.69944	7.73949
SWI6_YLR182W	110.078	-0.285171	0.206053	-1.38397	0.166367	0.546972	119	139	94	92	-0.524635	25.0082	28.9203	19.7855	17.0923
XBP1_YIL101C	9.78244	-0.28526	0.206439	-1.38181	0.167029		10	19	6	5	-1.01115	2.60746	4.90481	1.56694	1.15256
SIF2_YBR103W	60.6075	-0.285713	0.232951	-1.2265	0.220012		66	79	48	52	-0.584686	20.8052	24.6551	15.1549	14.4913
IGO1_YNL157W	78.3312	-0.286001	0.223025	-1.28237	0.199714	0.600988	98	87	61	70	-0.57464	97.9787	86.1146	61.0829	61.8701
PAC11_YDR488C	16.4942	-0.286707	0.232698	-1.2321	0.217911		22	22	10	13	-0.848254	6.96103	6.89169	3.16909	3.6364
HSP30_YCR021C	10.9723	-0.287128	0.211682	-1.35641	0.174968		10	22	6	7	-1.14624	5.07397	11.0515	3.04918	3.13996
MRPL27_YBR282W	60.7763	-0.287534	0.234056	-1.22848	0.219266		61	85	48	52	-0.616876	70.114	96.7265	55.2586	52.8391
YCR023C_YCR023C	41.2156	-0.287588	0.243145	-1.18278	0.236896		43	58	31	35	-0.636997	11.8716	15.8533	8.57209	8.54253
VAN1_YML115C	190.995	-0.287622	0.175703	-1.63697	0.101636	0.414878	223	220	141	188	-0.511068	70.2963	68.6597	44.5175	52.3917
DCN1_YLR128W	20.3856	-0.287649	0.237296	-1.21219	0.225438		33	20	16	13	-0.866453	20.6511	12.3911	10.0284	7.19199
FRE2_YKL220C	6.79343	-0.288074	0.186288	-1.54639	0.12201		9	13	2	4	-1.11719	2.13577	3.05427	0.475364	0.83917
BSP1_YPR171W	71.2518	-0.288141	0.228299	-1.26212	0.206904	0.614323	72	98	59	59	-0.574587	21.0838	28.4115	17.3042	15.2738
MBA1_YBR185C	47.9812	-0.288189	0.241167	-1.19498	0.232096		48	69	32	46	-0.653962	29.0689	41.3703	19.4098	24.6277
YCL049C_YCL049C	34.203	-0.288589	0.244941	-1.1782	0.238718		44	41	19	35	-0.71806	23.752	21.9121	10.2727	16.703
YBR238C_YBR238C	82.2049	-0.288678	0.221328	-1.3043	0.192132	0.589288	87	108	60	78	-0.556866	20.0817	24.6807	13.8713	15.9167
HIS7_YBR248C	246.813	-0.28886	0.158201	-1.82591	0.0678642	0.321778	272	299	194	232	-0.501168	83.1067	90.4461	59.3681	62.6661
PGM2_YMR105C	35.9691	-0.290312	0.244776	-1.18603	0.235609		47	42	21	36	-0.677452	13.9321	12.3259	6.23477	9.43403
CIK1_YMR198W	42.6582	-0.290378	0.242516	-1.19736	0.231167		51	53	36	32	-0.630461	14.4826	14.9006	10.2391	8.03346
IME1_YJR094C	13.3802	-0.290597	0.222721	-1.30476	0.191975		21	16	10	7	-1.0056	9.82889	7.41407	4.6878	2.89641
HRK1_YOR267C	118.316	-0.290738	0.203173	-1.43098	0.152435	0.525975	145	132	87	114	-0.531773	32.2364	29.0539	19.3723	22.4058
SLM3_YDL033C	12.003	-0.291125	0.217754	-1.33694	0.181242		18	16	5	10	-1.04518	7.27593	6.40306	2.02428	3.5735
MSF1_YPR047W	24.5648	-0.292017	0.242646	-1.20347	0.228795		29	34	14	23	-0.773232	10.4254	12.1011	5.04088	7.3097
RFX1_YLR176C	31.623	-0.293009	0.24495	-1.1962	0.231618		36	43	24	25	-0.661514	7.49098	8.85842	5.00186	4.5989
HIR2_YOR038C	73.2834	-0.293215	0.226766	-1.29303	0.196	0.595261	93	81	62	59	-0.558665	17.9379	15.4677	11.9774	10.0605
AIM20_YIL158W	32.3254	-0.293401	0.244947	-1.19781	0.23099		33	48	25	25	-0.742826	27.199	39.168	20.6378	18.2161
END3_YNL084C	236.11	-0.293409	0.160111	-1.83254	0.0668709	0.31921	265	282	190	216	-0.508706	127.929	134.78	91.8675	92.184
YDR239C_YDR239C	44.0959	-0.29364	0.242164	-1.21257	0.225294		47	61	30	41	-0.626193	10.0778	12.9493	6.44275	7.7719
USA1_YML029W	98.6943	-0.293914	0.211511	-1.38959	0.164652	0.543783	105	128	78	88	-0.54307	21.1456	25.5207	15.7329	15.6672
PPH21_YDL134C	113.17	-0.294036	0.205815	-1.42864	0.153107	0.526242	124	142	100	90	-0.546914	56.6255	64.1994	45.7377	36.3338
YKR023W_YKR023W	57.283	-0.294053	0.235836	-1.24685	0.212452		63	75	50	43	-0.604906	20.0465	23.6271	15.935	12.0961
APL3_YBL037W	106.626	-0.29435	0.206786	-1.42345	0.154606	0.52812	117	134	83	97	-0.532302	19.2677	21.8475	13.6901	14.1219
VNX1_YNL321W	100.697	-0.294621	0.209931	-1.40342	0.160492	0.538872	117	120	84	85	-0.536119	21.7477	22.0832	15.6384	13.9677
KAP120_YPL125W	127.98	-0.295015	0.199944	-1.47549	0.140081	0.501036	129	172	99	118	-0.53026	21.1	27.853	16.2185	17.0628
SLS1_YLR139C	28.1693	-0.295372	0.244557	-1.20778	0.22713		36	35	20	23	-0.705875	9.44515	9.0913	5.25558	5.33472
RGD1_YBR260C	88.2382	-0.296389	0.216886	-1.36656	0.171762	0.554892	100	109	65	83	-0.560098	25.3318	27.3366	16.4916	18.5875
YNL122C_YNL122C	30.4666	-0.296565	0.244439	-1.21325	0.225035		41	36	15	32	-0.803906	59.7198	51.9145	21.8831	41.2061
PAU5_YFL020C	3.90698	-0.296864	0.144471	-2.05484	0.0398945		12	4	0	0	-3.5804	16.4842	5.44	0	0
YLR278C_YLR278C	55.919	-0.296934	0.235817	-1.25917	0.207968		61	74	45	46	-0.563166	7.68015	9.22408	5.67461	5.12006
YDR210W_YDR210W	137.799	-0.297434	0.193975	-1.53336	0.125188	0.466252	147	176	117	116	-0.546061	326.81	387.385	260.524	227.989
PRI2_YKL045W	101.575	-0.297585	0.210131	-1.41619	0.156721	0.53175	109	131	77	94	-0.557144	34.8147	41.4247	24.6327	26.5425
DUO1_YGL061C	35.6835	-0.29811	0.244713	-1.2182	0.223147		37	52	24	32	-0.726156	25.2082	35.0748	16.3771	19.2738
TGL2_YDR058C	12.8205	-0.298407	0.221745	-1.34572	0.178392		17	19	9	7	-1.05691	8.78402	9.71963	4.65769	3.19757
EMC4_YGL231C	118.038	-0.298506	0.203017	-1.47035	0.141466	0.503071	129	149	85	115	-0.560259	114.117	130.496	75.3116	89.9361
APS3_YJL024C	70.5101	-0.29892	0.230965	-1.29422	0.195589	0.594658	88	81	43	74	-0.621879	76.2501	69.4855	37.3173	56.6848
SER2_YGR208W	234.902	-0.29922	0.163348	-1.8318	0.0669814	0.31921	264	282	174	230	-0.520338	143.891	152.171	94.9869	110.825
RTK1_YDL025C	41.627	-0.299585	0.24276	-1.23408	0.217173		52	50	33	33	-0.645705	14.1483	13.4686	8.99288	7.93765
GCN4_YEL009C	61.9589	-0.299772	0.232858	-1.28736	0.197968		74	75	42	60	-0.622759	44.3379	44.4894	25.2044	31.7813
PET123_YOR158W	91.3516	-0.300548	0.215779	-1.39285	0.163665	0.543783	111	105	77	75	-0.571361	58.7928	55.0608	40.8485	35.1189
RTT106_YNL206C	78.7917	-0.300577	0.222804	-1.34907	0.177316	0.561768	84	104	59	72	-0.586073	31.1248	38.1516	21.8959	23.5851
YDR391C_YDR391C	23.1941	-0.301152	0.242	-1.24443	0.21334		27	33	17	17	-0.842568	19.5794	23.692	12.3472	10.8984
BSD2_YBR290W	66.6452	-0.301588	0.229777	-1.31253	0.189343	0.582559	75	85	47	63	-0.612612	39.3548	44.1578	24.7012	29.225
BUD16_YEL029C	44.0885	-0.301635	0.243302	-1.23975	0.215067		61	47	40	29	-0.680511	32.9289	25.1187	21.6268	13.8396
SPT4_YGR063C	49.8291	-0.301878	0.239054	-1.2628	0.20666		60	61	41	39	-0.663819	98.4252	99.0687	67.3632	56.5584
RKM2_YDR198C	28.8057	-0.302382	0.244535	-1.23656	0.216251		37	36	17	27	-0.749792	13.0242	12.546	5.99355	8.40219
PTP2_YOR208W	18.2877	-0.302456	0.234815	-1.28806	0.197724		21	28	15	10	-0.814677	4.72467	6.2368	3.38008	1.98898
PET54_YGR222W	19.7666	-0.303306	0.238049	-1.27414	0.202615		29	23	13	15	-0.89256	16.6664	13.0865	7.48294	7.62103
SOK1_YDR006C	88.8584	-0.303323	0.216296	-1.40235	0.160811	0.538872	98	113	71	77	-0.557491	18.3574	20.9564	13.3207	12.7513
CKS1_YBR135W	63.881	-0.30354	0.232303	-1.30666	0.191329	0.587472	67	87	54	50	-0.630447	74.9704	96.3799	60.5192	49.461
YLR352W_YLR352W	34.2109	-0.303681	0.24491	-1.23997	0.214986		34	52	24	29	-0.682068	7.10984	10.7655	5.02662	5.36113
MMT2_YPL224C	32.7534	-0.30378	0.244948	-1.24018	0.214909		41	41	28	22	-0.714165	14.2835	14.1412	9.76995	6.77565
UGO1_YDR470C	50.5446	-0.305201	0.238801	-1.27805	0.20123		58	65	42	39	-0.637159	19.4828	21.6167	14.1305	11.5815
RNH1_YMR234W	24.9141	-0.305263	0.243279	-1.25479	0.209556		31	33	17	20	-0.803832	15.0082	15.8173	8.24327	8.56001
IMG2_YCR071C	38.7084	-0.305308	0.243835	-1.25211	0.21053		43	53	27	34	-0.724329	49.4246	60.3118	31.083	34.5487
PDR17_YNL264C	92.8516	-0.305323	0.21521	-1.41872	0.15598	0.530981	110	110	80	74	-0.575344	52.9514	52.4239	38.5708	31.4916
YJL171C_YJL171C	253.909	-0.305756	0.156225	-1.95715	0.0503299	0.260817	289	301	210	224	-0.518524	122.998	126.829	89.5169	84.2805
HRD1_YOL013C	34.925	-0.305873	0.244691	-1.25004	0.211286		43	44	28	26	-0.693561	13.162	13.3339	8.58411	7.03565
SRD1_YCR018C	18.2023	-0.305956	0.235007	-1.3019	0.192949		19	30	13	12	-0.967075	14.4608	22.6054	9.90984	8.07417
ADH5_YBR145W	27.4807	-0.305967	0.243622	-1.25591	0.20915		43	27	18	23	-0.79711	20.6404	12.8311	8.65378	9.76012
PRI1_YIR008C	76.9268	-0.306507	0.223552	-1.37108	0.170351	0.554721	83	101	61	66	-0.59577	34.2047	41.208	25.1781	24.0453
PHO85_YPL031C	103.173	-0.306807	0.208472	-1.47169	0.141104	0.503065	120	124	78	95	-0.572091	66.2601	67.7867	43.1369	46.3737
GPI19_YDR437W	14.0166	-0.306868	0.225208	-1.3626	0.173009		22	17	7	11	-1.13784	26.3631	20.1685	8.40147	11.6532
GTT2_YLL060C	10.3833	-0.307294	0.200498	-1.53266	0.125361		14	18	9	1	-1.44918	10.1089	12.8677	6.50883	0.638343
ASG1_YIL130W	80.0515	-0.30748	0.224458	-1.36988	0.170725	0.554721	85	107	53	80	-0.581482	14.8828	18.5481	9.29447	12.3832
TMA17_YDL110C	35.2843	-0.307583	0.244602	-1.25748	0.208579		43	45	24	31	-0.74703	48.1154	49.8517	26.8974	30.6658
FYV4_YHR059W	44.0199	-0.307592	0.241629	-1.27299	0.203021		53	55	33	37	-0.695416	68.3592	70.2321	42.6303	42.1891
TRE1_YPL176C	98.9342	-0.307863	0.211885	-1.45297	0.146232	0.514765	124	110	78	87	-0.559636	26.7238	23.4704	16.8366	16.5757
GIS3_YLR094C	89.6098	-0.307941	0.215632	-1.42809	0.153267	0.526242	101	112	71	78	-0.577072	33.927	37.2472	23.8873	23.1631
TSA2_YDR453C	18.7194	-0.308649	0.236689	-1.30403	0.192223		22	28	13	13	-0.955324	18.869	23.7758	11.1674	9.85705
SFG1_YOR315W	102.581	-0.309046	0.211875	-1.45862	0.144669	0.512498	103	141	82	89	-0.581031	50.1533	67.9726	39.9908	38.3116
HHO1_YPL127C	220.225	-0.309065	0.164814	-1.87523	0.0607611	0.300358	257	256	181	194	-0.52911	167.658	165.342	118.265	111.885
YML6_YML025C	79.1408	-0.309314	0.22278	-1.38843	0.165007	0.543783	91	98	68	62	-0.599716	53.5737	57.12	40.0962	32.2686
STF1_YDL130W-A	13.4438	-0.309576	0.223341	-1.38611	0.165714		17	21	6	11	-1.21147	33.0158	40.3779	11.671	18.8861
VFA1_YER128W	23.847	-0.309959	0.242352	-1.27896	0.200911		27	35	15	20	-0.867292	22.3628	28.7	12.4434	14.6443
YHK8_YHR048W	13.6975	-0.310664	0.220144	-1.41119	0.158189		23	16	4	13	-1.0572	7.54593	5.19705	1.3144	3.77056
VHS2_YIL135C	88.7426	-0.312367	0.216846	-1.4405	0.149725	0.520403	110	101	70	77	-0.585861	42.5308	38.662	27.1077	26.3196
COY1_YKL179C	147.273	-0.312663	0.189183	-1.6527	0.098392	0.409428	175	171	111	138	-0.546623	43.4832	42.066	27.6242	30.3138
RSM28_YDR494W	73.2496	-0.313539	0.225714	-1.3891	0.164803	0.543783	80	96	59	61	-0.61234	37.3399	44.3615	27.5816	25.1705
TCD1_YHR003C	82.6505	-0.31407	0.22433	-1.40004	0.161502	0.540539	104	94	52	85	-0.611461	40.8655	36.5682	20.465	29.5271
RDS3_YPR094W	39.1101	-0.314787	0.243611	-1.29217	0.196299		49	48	30	31	-0.735709	76.6592	74.3467	47.0082	42.8754
SEC2_YNL272C	77.2528	-0.315183	0.222708	-1.41523	0.157001	0.53175	90	95	61	66	-0.587882	20.0088	20.91	13.5829	12.9718
MPA43_YNL249C	14.1559	-0.315682	0.224985	-1.40312	0.160581		17	23	6	12	-1.00335	5.28982	7.08552	1.86994	3.30104
ADA2_YDR448W	64.2643	-0.315987	0.232477	-1.35922	0.174077	0.558049	65	91	52	52	-0.63479	25.2474	34.9942	20.2297	17.856
YIL108W_YIL108W	108.446	-0.316341	0.207001	-1.52821	0.126461	0.467602	126	131	93	87	-0.565856	30.5443	31.44	22.5801	18.6447
SNF5_YBR289W	101.954	-0.316484	0.20961	-1.50987	0.131077	0.47834	123	119	76	94	-0.565714	22.9387	21.9717	14.1959	15.4978
CAF120_YNL278W	80.7439	-0.316832	0.222326	-1.42508	0.154134	0.527271	84	110	61	72	-0.581476	13.3769	17.3429	9.7295	10.1365
ERJ5_YFR041C	91.9559	-0.317241	0.217233	-1.46038	0.144187	0.511441	113	106	81	70	-0.595918	64.5028	59.9043	46.3094	35.3245
BUB3_YOR026W	19.9452	-0.317606	0.238561	-1.33134	0.183078		27	26	12	16	-0.910497	13.3392	12.7172	5.93788	6.98817
EDC1_YGL222C	37.6094	-0.318581	0.244689	-1.30198	0.192922		35	60	26	32	-0.774262	33.6006	57.0273	24.9998	27.1586
SWI1_YPL016W	172.275	-0.318915	0.182214	-1.75022	0.0800798	0.359265	202	203	123	169	-0.538486	25.9548	25.8235	15.8291	19.1969
DGA1_YOR245C	39.0291	-0.318919	0.244348	-1.30518	0.191831		43	55	22	39	-0.736372	17.3399	21.958	8.88556	13.9034
MSW1_YDR268W	48.8381	-0.319368	0.240262	-1.32925	0.183766		62	58	31	47	-0.684659	27.5677	25.5322	13.8056	18.475
SRF1_YDL133W	28.1472	-0.31937	0.244557	-1.30591	0.191583		35	37	20	22	-0.782254	13.5016	14.131	7.72738	7.50271
ECM4_YKR076W	28.8792	-0.319751	0.244602	-1.30723	0.191135		32	42	22	21	-0.793332	14.5736	18.9374	10.0352	8.45503
CSI1_YMR025W	8.76208	-0.319803	0.197429	-1.61984	0.105266		8	20	5	3	-1.48755	4.56657	11.3027	2.85861	1.51391
SCS7_YMR272C	348.163	-0.320592	0.138663	-2.31202	0.0207765	0.132551	388	423	285	309	-0.52672	170.28	183.791	125.274	119.886
RCF1_YML030W	53.5566	-0.320925	0.240977	-1.33177	0.182937		46	87	37	48	-0.719661	48.5769	90.9585	39.1343	44.8117
YIL067C_YIL067C	39.131	-0.323054	0.243876	-1.32467	0.185282		44	54	25	36	-0.700887	10.949	13.3036	6.23084	7.91959
YGL242C_YGL242C	118.042	-0.323325	0.202077	-1.6	0.109598	0.429155	134	146	100	96	-0.584595	124.401	134.192	92.9833	78.7897
SFT2_YBL102W	92.635	-0.32356	0.216031	-1.49774	0.1342	0.485277	115	106	79	73	-0.605699	89.9573	82.0911	61.8941	50.4823
PEX3_YDR329C	58.3484	-0.323879	0.234049	-1.38381	0.166417		70	72	43	51	-0.649762	26.7589	27.2492	16.4635	17.2353
GEA1_YJR031C	120.92	-0.324421	0.199881	-1.62307	0.104575	0.418793	135	152	92	110	-0.552205	16.1888	18.0458	11.0498	11.6614
YBR016W_YBR016W	120.263	-0.324815	0.20322	-1.59834	0.109967	0.429798	147	138	105	94	-0.587303	192.539	178.951	137.745	108.845
MRE11_YMR224C	26.4873	-0.324945	0.243533	-1.3343	0.182106		29	40	15	24	-0.789207	7.07061	9.65541	3.66298	5.17306
VHR1_YIL056W	40.6935	-0.325067	0.243658	-1.33411	0.182168		41	61	31	32	-0.703422	10.8073	15.919	8.18427	7.45696
RNR4_YGR180C	1974.62	-0.326224	0.0715132	-4.56173	5.07343e-06	8.44668e-05	2255	2316	1637	1754	-0.511007	1101.19	1119.71	800.661	757.222
ECM5_YMR176W	30.1753	-0.326306	0.244546	-1.33433	0.182094		29	49	19	26	-0.682046	3.47021	5.80504	2.27717	2.75048
FRE8_YLR047C	27.6966	-0.326873	0.243623	-1.34172	0.179688		35	37	13	28	-0.797047	8.60802	9.00926	3.20231	6.08795
SCO2_YBR024W	42.6402	-0.327231	0.242723	-1.34817	0.177604		51	55	36	30	-0.720804	28.5335	30.4649	20.1731	14.8383
YDR061W_YDR061W	79.3066	-0.32807	0.225213	-1.45671	0.145196	0.513064	96	95	72	56	-0.617847	30.0379	29.4289	22.5639	15.4905
MSM1_YGR171C	23.1991	-0.329713	0.240138	-1.37301	0.169749		26	36	10	23	-0.881227	7.62681	10.455	2.93801	5.96452
TOM6_YOR045W	119.519	-0.329995	0.201032	-1.6415	0.100693	0.414444	138	146	100	98	-0.595115	376.079	393.917	272.951	236.104
RHO3_YIL118W	154.622	-0.329997	0.190976	-1.72795	0.0839975	0.368795	165	202	107	153	-0.584852	120.168	145.649	78.0498	98.5084
UBC8_YEL012W	45.1415	-0.330089	0.241296	-1.36799	0.171317		53	59	31	40	-0.724356	40.8906	45.0663	23.9549	27.2826
DCW1_YKL046C	204.138	-0.330546	0.172867	-1.91214	0.0558582	0.281614	237	243	179	163	-0.55493	88.9873	90.3312	67.3158	54.1059
KIN3_YAR018C	34.3266	-0.33059	0.24479	-1.35051	0.176854		39	48	26	26	-0.758697	15.1137	18.4161	10.0917	8.90752
ADE5,7_YGL234W	1447.66	-0.331173	0.0787825	-4.20364	2.62655e-05	0.000377465	1649	1710	1165	1318	-0.517348	346.974	356.225	245.52	245.171
KRE28_YDR532C	22.7597	-0.332249	0.241489	-1.37583	0.168874		31	29	17	15	-0.882941	13.5696	12.5677	7.45312	5.80462
ENV11_YGR071C	45.8077	-0.332372	0.241832	-1.37439	0.169319		50	64	39	32	-0.672079	9.81203	12.4343	7.66545	5.55158
IRA2_YOL081W	121.221	-0.3334	0.211942	-1.57307	0.115702	0.444932	108	184	91	109	-0.544375	5.92468	9.99335	4.99996	5.28622
MNN4_YKL201C	16.9015	-0.334752	0.232475	-1.43995	0.149883		18	29	10	12	-0.810966	2.57959	4.11461	1.43537	1.52033
TIM22_YDL217C	38.8905	-0.33509	0.244271	-1.3718	0.170127		51	47	22	38	-0.783532	41.4285	37.7988	17.8993	27.2892
ATG3_YNR007C	32.1089	-0.336116	0.244946	-1.37221	0.169999		38	44	24	24	-0.800674	20.645	23.6666	13.0595	11.5271
HSE1_YHL002W	119.229	-0.336877	0.200805	-1.67763	0.0934188	0.397577	139	145	98	99	-0.591799	51.8452	53.5444	36.6104	32.6443
YJU3_YKL094W	95.1701	-0.336951	0.213268	-1.57994	0.11412	0.441286	118	110	75	81	-0.616305	63.4957	58.6013	40.4211	38.5323
ADE1_YAR015W	410.714	-0.337272	0.130362	-2.58719	0.0096762	0.0702532	479	481	323	375	-0.541754	263.627	262.09	178.049	182.458
COM2_YER130C	44.1071	-0.337542	0.242166	-1.39384	0.163365		52	58	37	31	-0.717952	19.7885	21.8519	14.1025	10.4291
GPM2_YDL021W	20.9047	-0.337657	0.239674	-1.40881	0.15889		28	28	12	17	-0.950648	15.1634	15.0123	6.50883	8.13887
VMR1_YHL035C	35.1614	-0.339394	0.244862	-1.38606	0.165728		35	55	24	29	-0.660304	3.71231	5.77552	2.5496	2.71927
MUK1_YPL070W	50.9582	-0.34036	0.238409	-1.42763	0.153398		59	67	40	40	-0.681326	16.2624	18.2835	11.0427	9.74696
DIA4_YHR011W	24.504	-0.341083	0.242349	-1.40741	0.159307		28	37	13	22	-0.88887	10.5838	13.8464	4.92167	7.35165
ADE2_YOR128C	342.244	-0.342509	0.142475	-2.404	0.0162168	0.108164	417	385	275	303	-0.549253	123.178	112.592	81.3604	79.1255
GID7_YCL039W	52.0626	-0.342608	0.238062	-1.43916	0.150106		57	72	38	44	-0.67651	12.9101	16.145	8.62027	8.81016
YDR338C_YDR338C	35.1907	-0.343396	0.244912	-1.40212	0.160879		40	50	31	21	-0.756577	9.71053	12.0172	7.53752	4.50692
SAN1_YDR143C	90.9412	-0.343464	0.217687	-1.57779	0.114613	0.442579	100	120	61	88	-0.629355	27.6536	32.8537	16.8953	21.5135
YDR476C_YDR476C	99.6454	-0.34401	0.211446	-1.62694	0.10375	0.418602	126	113	78	85	-0.625358	94.6194	84.0117	58.6662	56.4295
COT1_YOR316C	133.057	-0.344047	0.199908	-1.72102	0.085247	0.372521	132	187	102	118	-0.606674	50.689	71.094	39.2305	40.0589
RTT103_YDR289C	93.6016	-0.344254	0.216787	-1.58799	0.11229	0.435526	124	101	76	76	-0.627219	51.1011	41.208	31.3694	27.6885
PMR1_YGL167C	405.145	-0.344598	0.132478	-2.60118	0.00929044	0.0685231	485	464	318	368	-0.544768	86.1695	81.6172	56.5878	57.8012
ENT4_YLL038C	32.3049	-0.344696	0.244788	-1.40814	0.15909		33	51	17	31	-0.867579	22.483	34.4003	11.6004	18.6715
SKG1_YKR100C	42.6213	-0.34497	0.242604	-1.42195	0.155042		52	55	27	39	-0.751489	24.68	25.8438	12.8348	16.3638
FOX2_YKR009C	8.48909	-0.345001	0.196073	-1.75955	0.0784837		8	20	4	3	-1.15085	1.50023	3.71321	0.751297	0.497355
MDM12_YOL009C	9.85946	-0.345419	0.20392	-1.69389	0.0902857		15	16	7	2	-1.5052	9.31782	9.84	4.35517	1.09833
MHR1_YDR296W	101.182	-0.346254	0.210352	-1.64607	0.0997485	0.411998	125	118	74	92	-0.628733	93.0414	86.9561	55.1673	60.5385
RNY1_YPL123C	20.7108	-0.346991	0.239261	-1.45026	0.146985		25	31	15	13	-0.94212	9.71053	11.9211	5.8355	4.464
MDM35_YKL053C-A	48.5299	-0.347706	0.240336	-1.44675	0.147967		60	61	30	46	-0.759112	116.526	117.288	58.355	78.9784
MRPL35_YDR322W	104.821	-0.348221	0.207648	-1.67697	0.0935475	0.397577	119	133	79	93	-0.622123	54.6376	60.4572	36.3292	37.749
MPS3_YJL019W	70.1893	-0.34919	0.227973	-1.53171	0.125594	0.466252	89	82	57	55	-0.647579	22.0172	20.0834	14.1231	12.0285
SSU1_YPL092W	73.9893	-0.349222	0.224695	-1.5542	0.120136	0.454683	88	92	57	62	-0.653127	32.3938	33.5289	21.0154	20.1766
APD1_YBR151W	257.901	-0.349316	0.163812	-2.13242	0.0329726	0.189933	297	312	232	197	-0.571372	158.303	164.642	123.853	92.8275
GYP7_YDL234C	69.2768	-0.349847	0.22762	-1.53698	0.124299	0.466252	85	84	52	59	-0.646409	19.2261	18.8106	11.7804	11.7978
YIL077C_YIL077C	18.9425	-0.34986	0.233542	-1.49806	0.134117		18	35	15	9	-1.07586	9.47457	18.2393	7.90792	4.18801
AIM4_YBR194W	11.4155	-0.349909	0.213181	-1.64137	0.100721		11	24	5	7	-1.5164	14.9887	32.3768	6.82377	8.4323
OAZ1_YPL052W	11.217	-0.350901	0.214398	-1.63669	0.101696		16	18	4	8	-1.35803	9.22666	10.2766	2.3103	4.07842
THI6_YPL214C	24.5478	-0.352019	0.241692	-1.45647	0.145261		23	43	17	17	-0.904166	7.18328	13.2958	5.31775	4.69377
PIN4_YBL051C	327.263	-0.352423	0.144299	-2.44231	0.0145934	0.0996827	353	419	265	285	-0.562464	89.154	104.769	67.0341	63.6339
SCD5_YOR329C	84.0079	-0.352644	0.219225	-1.60859	0.107706	0.42441	94	110	63	73	-0.628122	18.1931	21.0777	12.2124	12.4905
ETT1_YOR051C	296.271	-0.352943	0.148191	-2.38169	0.0172335	0.114398	350	348	241	256	-0.565587	143.189	140.953	98.7514	92.5891
ICL1_YER065C	7.65294	-0.353039	0.185156	-1.90672	0.0565575		6	21	1	4	-1.58356	1.81681	6.29548	0.303279	1.07077
YNL115C_YNL115C	78.9031	-0.355672	0.221767	-1.60381	0.108757	0.427664	93	99	60	67	-0.645835	24.3621	25.6755	15.7423	15.5162
SDS24_YBR214W	99.2295	-0.356812	0.211581	-1.68641	0.0917171	0.39099	109	131	80	81	-0.632677	34.8807	41.5032	25.6408	22.9151
TIP20_YGL145W	88.7355	-0.359021	0.219049	-1.639	0.101213	0.414444	119	96	67	76	-0.640848	28.6419	22.8759	16.1515	16.1713
FTR1_YER145C	477.463	-0.36017	0.123765	-2.91012	0.00361292	0.0313795	526	599	371	434	-0.56424	219.444	247.409	155.023	160.068
NTC20_YBR188C	20.9845	-0.361503	0.239697	-1.50817	0.131512		28	29	15	13	-1.05053	33.553	34.4051	18.0031	13.7719
YPR011C_YPR011C	21.4338	-0.361886	0.238235	-1.51903	0.128755		22	37	17	11	-1.02933	11.3676	18.9277	8.79787	5.02475
NPP1_YCR026C	85.4446	-0.36278	0.221335	-1.63905	0.101203	0.414444	105	103	75	61	-0.646489	23.8777	23.1896	17.0824	12.2634
EMC3_YKL207W	283.149	-0.366273	0.150245	-2.43784	0.0147752	0.0999834	323	348	229	243	-0.584428	214.863	229.187	152.573	142.903
VMA7_YGR020C	282.067	-0.366303	0.15252	-2.40168	0.0163202	0.108594	334	334	236	233	-0.585904	474.233	469.509	335.615	292.468
ENA1_YDR040C	7.97834	-0.366508	0.194498	-1.88437	0.0595143		10	17	2	4	-1.10638	1.54728	2.60418	0.309944	0.547151
UFE1_YOR075W	54.1657	-0.366729	0.236661	-1.5496	0.121238		64	71	42	42	-0.732391	31.1632	34.2273	20.4831	18.0796
PLB3_YOL011W	125.133	-0.367752	0.200857	-1.83091	0.0671134	0.31921	156	145	106	97	-0.62109	38.3672	35.3065	26.1111	21.0904
FLR1_YBR008C	68.3351	-0.368128	0.228897	-1.60827	0.107777	0.42441	89	79	51	57	-0.686065	27.3911	24.0713	15.7208	15.5086
RPS29B_YDL061C	1664.23	-0.368283	0.0809611	-4.54888	5.39311e-06	8.84469e-05	1844	2068	1254	1565	-0.559896	5466.11	6069.04	3723.05	4101.18
YPR147C_YPR147C	80.1431	-0.368601	0.221222	-1.66621	0.0956724	0.403532	93	103	62	66	-0.678766	51.5199	56.4913	34.4008	32.3232
PGD1_YGL025C	43.0994	-0.369235	0.242601	-1.52198	0.128013		60	49	32	33	-0.780045	25.4718	20.5948	13.6064	12.3851
YHR140W_YHR140W	7.60538	-0.369726	0.189621	-1.94981	0.0511988		18	8	2	3	-1.9399	12.6722	5.576	1.41025	1.86715
LEM3_YNL323W	210.397	-0.370149	0.175398	-2.11034	0.0348291	0.199391	245	258	139	211	-0.611884	99.7494	103.996	56.6817	75.9459
ADE4_YMR300C	330.214	-0.370651	0.141427	-2.6208	0.00877248	0.0661019	383	399	264	287	-0.580906	126.64	130.616	87.4298	83.894
JAC1_YGL018C	27.2294	-0.370772	0.244039	-1.51932	0.128683		37	35	21	17	-0.948897	33.7926	31.6476	19.2098	13.7261
TDA11_YHR159W	23.3609	-0.371215	0.242127	-1.53314	0.125241		30	33	14	18	-0.934745	10.0374	10.9312	4.69151	5.32416
CST6_YIL036W	119.477	-0.371673	0.2016	-1.84361	0.0652395	0.314133	135	154	85	110	-0.636927	38.7926	43.8114	24.4635	27.9438
COS8_YHL048W	44.6716	-0.372138	0.2423	-1.53585	0.124574		60	53	37	30	-0.780671	26.5387	23.209	16.3913	11.7308
YSY6_YBR162W-A	90.6916	-0.373252	0.215885	-1.72894	0.0838204	0.368598	108	113	74	71	-0.680628	276.485	286.404	189.742	160.688
KEX1_YGL203C	221.989	-0.373306	0.168637	-2.21367	0.0268517	0.162066	260	270	154	215	-0.602618	60.1787	61.8707	35.7005	43.9932
UBC9_YDL064W	144.073	-0.373576	0.190857	-1.95736	0.0503047	0.260817	175	171	118	117	-0.631255	187.143	181.044	126.387	110.611
PHO87_YCR037C	125.959	-0.373961	0.197468	-1.89378	0.0582539	0.291465	144	160	99	106	-0.62057	26.3319	28.9662	18.1317	17.1358
SCO1_YBR037C	70.989	-0.374925	0.226721	-1.65368	0.0981919	0.409428	83	92	55	57	-0.704446	47.3782	51.9924	31.4447	28.7642
ADE8_YDR408C	112.401	-0.37561	0.203809	-1.84295	0.0653369	0.314133	136	136	87	95	-0.653582	106.879	105.814	68.4789	66.0017
COX3_Q0275	6.62694	-0.375822	0.164955	-2.27834	0.0227065		2	25	1	0	-2.83479	1.25158	15.4889	0.626776	0
MRPS8_YMR158W	62.9949	-0.375866	0.233934	-1.60672	0.108116		77	80	37	62	-0.754009	83.3985	85.7846	40.1378	59.3659
PSR2_YLR019W	92.7147	-0.376329	0.215771	-1.74411	0.0811398	0.361904	119	107	65	84	-0.672597	50.5192	44.9723	27.638	31.5258
MFT1_YML062C	60.3215	-0.376389	0.234724	-1.60354	0.108815		78	72	51	42	-0.72915	33.5347	30.6467	21.9611	15.9634
MSC6_YOR354C	113.613	-0.376626	0.206388	-1.82485	0.0680243	0.321989	149	126	82	102	-0.643385	36.3283	30.4145	20.0243	21.9855
YNL200C_YNL200C	28.7783	-0.377371	0.244274	-1.54487	0.122378		42	34	23	17	-0.939023	28.7306	23.0264	15.7582	10.2807
RTS3_YGR161C	55.6389	-0.378774	0.235725	-1.60685	0.108088		70	69	41	45	-0.752187	44.8009	43.7209	26.2819	25.4612
UBP16_YPL072W	20.5834	-0.379417	0.238997	-1.58754	0.11239		25	32	11	16	-1.01014	8.44816	10.7059	3.72305	4.77991
AVT7_YIL088C	105.581	-0.37982	0.212348	-1.78867	0.0736686	0.340047	128	129	94	74	-0.661175	44.0474	43.9493	32.3983	22.5123
SFH1_YLR321C	108.862	-0.380122	0.207312	-1.83358	0.066717	0.319052	139	125	87	88	-0.655772	55.0021	48.9696	34.48	30.784
MNN9_YPL050C	223.712	-0.380663	0.163992	-2.32123	0.0202746	0.130451	268	266	177	192	-0.607971	114.349	112.365	75.6405	72.4229
TFS1_YLR178C	18.8301	-0.381646	0.234743	-1.6258	0.103991		28	25	15	8	-1.16419	21.5044	19.0091	11.5384	5.43172
TIR2_YOR010C	11.745	-0.381757	0.217459	-1.75553	0.0791685		16	20	6	6	-1.43977	10.7278	13.2762	4.02928	3.55648
MRPL44_YMR225C	43.209	-0.381815	0.242076	-1.57725	0.114737		55	55	30	35	-0.831583	93.8685	92.9333	51.2817	52.8084
PTM1_YKL039W	389.659	-0.382082	0.132442	-2.88491	0.00391531	0.0330784	449	476	305	344	-0.589275	144.78	151.957	98.5019	98.0611
LSM4_YER112W	111.529	-0.38312	0.208621	-1.83644	0.0662925	0.317566	139	132	97	81	-0.669249	124.925	117.452	87.3153	64.3572
APE1_YKL103C	203.885	-0.383818	0.169337	-2.2666	0.0234148	0.146198	243	245	162	173	-0.613761	79.7244	79.5798	53.2334	50.1775
UBA3_YPR066W	30.3916	-0.384218	0.188868	-2.03432	0.0419192		19	89	7	12	-2.38605	10.701	49.6264	3.94869	5.97489
IMP2'_YIL154C	58.3775	-0.384984	0.236515	-1.62774	0.103581		80	66	49	40	-0.755151	38.9541	31.8169	23.897	17.2187
TOR2_YKL203C	115.061	-0.386345	0.206345	-1.87232	0.0611619	0.301804	124	157	78	108	-0.60561	8.46523	10.6113	5.3333	6.51806
MRPL31_YKL138C	49.3981	-0.389542	0.239107	-1.62915	0.10328		62	63	35	40	-0.807016	79.3615	79.8382	44.8715	45.2643
IMH1_YLR309C	131.869	-0.39022	0.195618	-1.99481	0.0460637	0.24462	153	167	94	120	-0.641219	28.3458	30.6313	17.4425	19.6542
MMS2_YGL087C	59.5118	-0.390893	0.233459	-1.67435	0.0940616		73	76	42	50	-0.769801	89.3791	92.1252	51.5046	54.1204
DCS1_YLR270W	164.962	-0.391911	0.182556	-2.1468	0.0318092	0.184758	190	208	134	134	-0.639491	91.4616	99.1289	64.6062	57.0253
GRS2_YPR081C	19.1003	-0.393695	0.234691	-1.6775	0.093444		33	21	14	9	-1.06042	9.00773	5.67509	3.82749	2.17181
NHP6A_YPR052C	305.124	-0.395728	0.146	-2.71046	0.00671897	0.0527676	362	367	240	263	-0.616	650.688	653.104	432.075	417.924
VBA1_YMR088C	65.2989	-0.39636	0.230139	-1.72227	0.0850212	0.372268	79	84	50	51	-0.729391	23.7089	24.9583	15.0293	13.5311
GPI2_YPL076W	20.6641	-0.396387	0.235978	-1.67977	0.0930026		23	36	7	19	-1.1914	13.8297	21.4309	4.21568	10.0999
CDC25_YLR310C	143.192	-0.396978	0.190566	-2.08315	0.0372378	0.208891	175	172	105	127	-0.623983	18.5966	18.0957	11.1755	11.931
ATG9_YDL149W	29.3459	-0.397352	0.244756	-1.62346	0.104491		40	38	19	22	-0.830496	6.77207	6.36938	3.22181	3.29277
AIM46_YHR199C	60.4651	-0.397811	0.233203	-1.70585	0.0880354		69	83	44	49	-0.765878	37.487	44.6439	23.9424	23.5345
SET4_YJL105W	5.03949	-0.398439	0.162751	-2.44815	0.0143592		9	12	0	0	-2.05117	2.71064	3.57818	0	0
YPL067C_YPL067C	30.5653	-0.399002	0.24491	-1.62918	0.103275		40	41	20	23	-0.957271	33.9625	34.4647	17.008	17.2641
PNG1_YPL096W	46.2329	-0.401224	0.242004	-1.65792	0.0973327		51	68	38	30	-0.831958	23.6734	31.2501	17.6668	12.3109
UBP7_YIL156W	55.8541	-0.402681	0.236421	-1.70324	0.088524		76	65	38	47	-0.72953	11.9787	10.1429	5.99881	6.54897
UBX3_YDL091C	25.887	-0.406778	0.242816	-1.67525	0.0938844		29	42	20	14	-1.00699	10.7455	15.4074	7.42235	4.58599
GUP1_YGL084C	149.571	-0.407063	0.188127	-2.16377	0.0304822	0.178539	168	196	115	126	-0.660756	50.5986	58.4436	34.6906	33.5488
TDH2_YJR009C	7466.72	-0.409132	0.0971981	-4.20926	2.56213e-05	0.00037596	9264	8487	5793	6589	-0.603348	4700.53	4263.38	2943.98	2955.6
COX17_YLL009C	51.0006	-0.410152	0.23879	-1.71763	0.0858649		65	65	40	36	-0.840145	156.894	155.331	96.7026	76.82
BSC2_YDR275W	14.787	-0.410787	0.227295	-1.80729	0.0707173		24	20	9	7	-1.37247	17.1827	14.1763	6.45367	4.43053
ACK1_YDL203C	50.4671	-0.414167	0.238927	-1.73345	0.083016		63	66	39	36	-0.794129	17.0588	17.6931	10.5768	8.61763
AYR1_YIL124W	245.155	-0.415582	0.159384	-2.60742	0.00912273	0.0674647	289	303	178	222	-0.648193	163.86	170.087	101.083	111.277
ASH1_YKL185W	180.076	-0.416737	0.177174	-2.35214	0.0186659	0.121875	221	216	133	158	-0.658745	63.3971	61.3455	38.2131	40.0693
AKR2_YOR034C	44.8746	-0.417078	0.242165	-1.72228	0.0850179		63	53	27	39	-0.820791	14.1929	11.8211	6.09226	7.76735
NTE1_YML059C	157.2	-0.419034	0.184699	-2.26875	0.0232838	0.146198	188	195	123	129	-0.640942	18.9078	19.4164	12.39	11.4697
PMT6_YGR199W	109.115	-0.421215	0.20758	-2.02917	0.0424407	0.232009	118	152	82	90	-0.701015	26.2338	33.456	18.259	17.6888
OYE2_YHR179W	3289.62	-0.421241	0.059717	-7.05395	1.73909e-12	6.55215e-11	3803	4036	2531	2924	-0.60666	1602.41	1683.65	1068.13	1089.19
DSL1_YNL258C	93.4207	-0.423943	0.213768	-1.9832	0.0473455	0.249731	110	122	70	76	-0.713069	24.6172	27.0307	15.6902	15.0361
ARE1_YCR048W	154.683	-0.425021	0.186443	-2.27963	0.0226296	0.143064	189	189	110	138	-0.679208	52.2652	51.7445	30.4669	33.7371
BUD31_YCR063W	13.6607	-0.426643	0.223893	-1.90556	0.0567067		20	22	5	9	-1.55705	21.3877	23.2922	5.35537	8.50854
YMR295C_YMR295C	254.793	-0.428087	0.155982	-2.74447	0.00606087	0.0485566	302	315	193	220	-0.659423	257.712	266.127	164.956	165.969
SLG1_YOR008C	101.236	-0.428887	0.21197	-2.02334	0.0430377	0.233467	114	138	67	92	-0.738307	50.8227	60.9093	29.9166	36.2592
RSM19_YNR037C	35.7802	-0.430685	0.244601	-1.76076	0.0782784		44	51	26	24	-0.98329	80.8085	92.7313	47.8257	38.9667
SUR2_YDR297W	279.167	-0.435417	0.15692	-2.77477	0.00552411	0.044771	317	362	190	263	-0.670491	153.032	173.015	91.8675	112.243
IVY1_YDR229W	60.6188	-0.438286	0.233207	-1.87938	0.0601924		71	84	41	50	-0.815654	26.4238	30.9505	15.2828	16.4507
TRK1_YJL129C	40.4899	-0.448937	0.243269	-1.84543	0.0649745		52	55	29	28	-0.823299	7.10848	7.44369	3.9706	3.38384
CYC8_YBR112C	264.277	-0.449047	0.154703	-2.90264	0.00370031	0.0318409	320	324	193	232	-0.670258	55.9134	56.0483	33.7759	35.837
DUR1,2_YBR208C	108.812	-0.450758	0.205733	-2.19099	0.0284528	0.169501	135	136	81	88	-0.689639	12.4238	12.3911	7.46601	7.15945
YRR1_YOR162C	60.9019	-0.451034	0.2336	-1.9308	0.0535084		82	74	46	44	-0.801801	17.0838	15.2635	9.59872	8.10404
MSS2_YDL107W	26.5406	-0.454291	0.243789	-1.86346	0.0623978		32	42	17	17	-1.10193	15.3603	19.9595	8.17302	7.214
ATG19_YOL082W	64.1789	-0.454502	0.232809	-1.95225	0.0509085	0.263326	80	85	37	59	-0.844781	32.4929	34.1798	15.0517	21.185
YLR126C_YLR126C	72.7861	-0.455006	0.225896	-2.01423	0.0439857	0.236742	92	93	49	61	-0.819582	61.685	61.7343	32.9057	36.1576
CPR2_YHR057C	106.853	-0.455506	0.223418	-2.03881	0.0414694	0.227734	91	182	76	86	-0.823786	74.6391	147.791	62.4342	62.3593
YJR003C_YJR003C	67.3452	-0.456216	0.23	-1.98355	0.0473062	0.249731	86	86	53	47	-0.814839	27.9439	27.6655	17.2484	13.5009
ADE12_YNL220W	711.74	-0.456433	0.105168	-4.34002	1.42468e-05	0.00021587	813	910	546	609	-0.656792	316.514	350.748	212.902	209.603
YOR1_YGR281W	356.871	-0.457961	0.138987	-3.29499	0.000984255	0.0100517	443	425	268	306	-0.663351	50.6432	48.1015	30.6857	30.9255
KTR4_YBR199W	301.201	-0.459077	0.148324	-3.0951	0.00196743	0.0184687	341	395	234	248	-0.683914	123.906	142.098	85.1607	79.6652
YNR040W_YNR040W	38.006	-0.463718	0.24422	-1.89877	0.0575942		47	55	28	24	-0.998444	30.8999	35.7992	18.4375	13.9492
PUF3_YLL013C	205.27	-0.473209	0.172754	-2.7392	0.00615884	0.0492001	270	236	153	170	-0.711434	51.841	44.8615	29.4229	28.856
HSP12_YFL014W	18.3102	-0.474655	0.23228	-2.04346	0.0410066		18	38	11	8	-1.55358	27.6485	57.7876	16.923	10.8634
TDA1_YMR291W	97.4671	-0.476752	0.212722	-2.2412	0.025013	0.15293	129	117	71	77	-0.784905	37.1316	33.342	20.469	19.594
KNS1_YLL019C	27.4089	-0.477787	0.242788	-1.96792	0.0490772		34	44	22	11	-1.09158	7.78421	9.97333	5.04478	2.22641
SIT1_YEL065W	680.468	-0.479434	0.112556	-4.25951	2.04875e-05	0.000303825	752	910	534	556	-0.683529	202.004	242.011	143.67	132.036
HIS5_YIL116W	152.88	-0.481628	0.186932	-2.57649	0.00998083	0.0722768	184	197	118	119	-0.750864	80.5421	85.3735	51.7334	46.05
MUM2_YBR057C	56.7984	-0.487685	0.236139	-2.06525	0.0388995		72	77	33	49	-0.918635	33.1481	35.0969	15.2168	19.9434
MAM33_YIL070C	163.694	-0.488923	0.185251	-2.63924	0.00830919	0.0632951	199	210	107	148	-0.765822	125.931	131.569	67.8186	82.7981
AAC3_YBR085W	38.3495	-0.490931	0.244017	-2.01187	0.0442332		51	53	22	30	-1.03702	27.9777	28.7852	12.0878	14.5492
HEM2_YGL040C	360.646	-0.492466	0.139195	-3.53797	0.000403222	0.00449674	451	436	258	314	-0.715356	222.164	212.636	127.292	136.743
SFL1_YOR140W	66.6301	-0.501903	0.230849	-2.17417	0.0296925	0.174647	83	91	39	58	-0.873763	18.2842	19.8468	8.60489	11.2954
ENO1_YGR254W	1799.7	-0.504128	0.0853746	-5.90489	3.52879e-09	9.93764e-08	2294	2102	1421	1444	-0.695385	884.935	802.791	549.03	492.451
SEC5_YDR166C	112.805	-0.505807	0.206033	-2.45498	0.0140893	0.0967511	139	148	71	100	-0.796427	24.1624	25.4706	12.3614	15.3675
PPZ1_YML016C	79.5085	-0.507271	0.222318	-2.28174	0.0225047	0.142923	106	99	54	63	-0.846955	25.8443	23.8971	13.1867	13.5793
OPI3_YJR073C	64.6589	-0.510635	0.230681	-2.2136	0.026856	0.162066	85	84	44	49	-0.925331	69.381	67.8817	35.9715	35.3586
DAN4_YJR151C	7.27568	-0.517821	0.185348	-2.79378	0.00520956		18	11	0	1	-1.5426	2.61733	1.58355	0	0.128548
RMP1_YLR145W	28.022	-0.52413	0.244417	-2.14441	0.032		40	40	16	18	-1.25606	33.4581	33.1248	13.4043	13.3104
RIB5_YBR256C	114.704	-0.527569	0.203413	-2.59359	0.00949808	0.0696607	145	148	85	86	-0.843935	102.509	103.588	60.1862	53.749
ADE13_YLR359W	971.951	-0.528349	0.0924252	-5.71651	1.08736e-08	2.78124e-07	1184	1213	728	805	-0.7248	414.187	420.105	255.071	248.954
SFK1_YKL051W	124.851	-0.535792	0.200523	-2.67197	0.00754073	0.0579162	142	178	92	94	-0.845457	67.7762	84.1125	43.9806	39.6638
PIN3_YPR154W	94.785	-0.539356	0.217704	-2.47747	0.0132317	0.0917659	112	135	54	85	-0.913372	87.6106	104.55	42.3074	58.7807
CAT5_YOR125C	39.9372	-0.540527	0.24424	-2.2131	0.0268909		56	55	18	34	-1.15466	40.4356	39.3179	13.0177	21.7037
PRM4_YPL156C	38.8933	-0.549127	0.244338	-2.24741	0.0246139		47	62	19	31	-1.16587	27.8641	36.3907	11.282	16.2475
SNQ2_YDR011W	1936.92	-0.549427	0.07274	-7.5533	4.24374e-14	1.82024e-12	2348	2449	1386	1658	-0.738225	264.132	272.749	156.16	164.886
GAP1_YKR039W	42.3166	-0.560745	0.242827	-2.30924	0.0209303		61	56	24	31	-1.07694	17.0925	15.5351	6.73551	7.67917
FTH1_YBR207W	182.744	-0.562855	0.182131	-3.09039	0.00199895	0.018639	200	268	135	138	-0.841686	72.5164	96.2039	49.0257	44.2347
HXT3_YDR345C	1400.96	-0.565884	0.0810837	-6.97902	2.9725e-12	1.07628e-10	1728	1760	1006	1176	-0.759518	514.029	518.332	299.727	309.264
UPC2_YDR213W	64.0465	-0.576625	0.231133	-2.49478	0.0126036	0.0880674	82	90	42	46	-0.95949	15.1586	16.4718	7.77641	7.51764
YTP1_YNL237W	16.8355	-0.590102	0.231489	-2.54916	0.0107984		23	32	8	6	-1.68019	8.44816	11.6369	2.94312	1.94833
PBI1_YPL272C	10.5775	-0.601898	0.207228	-2.90452	0.00367814		13	27	2	2	-2.21141	4.24039	8.71923	0.653396	0.576727
PRY1_YJL079C	187.284	-0.606873	0.175259	-3.46272	0.00053474	0.00582365	241	242	135	140	-0.882937	135.734	134.939	76.1533	69.707
GRE2_YOL151W	441.178	-0.609196	0.127073	-4.79407	1.63434e-06	3.05808e-05	537	585	307	359	-0.832853	264.528	285.303	151.468	156.34
AI1_Q0050	17.9629	-0.611545	0.217506	-2.81162	0.00492924		9	56	6	4	-1.93562	1.82116	11.2188	1.21602	0.715555
YKL071W_YKL071W	17.7718	-0.614101	0.233375	-2.63139	0.00850361		29	29	5	10	-1.84675	19.0659	18.876	3.2924	5.81215
PDR16_YNL231C	370.602	-0.621357	0.136231	-4.56105	5.08982e-06	8.44668e-05	468	479	268	285	-0.851379	224.644	227.634	128.845	120.941
SNG1_YGR197C	261.884	-0.622428	0.15942	-3.90433	9.4487e-05	0.00120839	311	365	167	221	-0.878983	95.8897	111.418	51.5718	60.2395
FRD1_YEL047C	479.917	-0.624277	0.12403	-5.0333	4.82118e-07	1.01064e-05	619	604	344	375	-0.842828	222.056	214.516	123.599	118.927
TYE7_YOR344C	151.38	-0.644391	0.191321	-3.36811	0.000756857	0.0079627	204	194	113	101	-0.956171	118.043	111.138	65.4895	51.6664
LSO1_YJR005C-A	9.58338	-0.657251	0.19961	-3.29267	0.000992395		13	26	1	0	-4.2365	23.3673	46.2689	1.80031	0
FET4_YMR319C	226.022	-0.671619	0.164241	-4.08923	4.328e-05	0.000588609	292	300	147	178	-0.936682	89.2175	90.7486	44.9851	48.08
PLB1_YMR008C	443.62	-0.673942	0.138146	-4.87847	1.0691e-06	2.11394e-05	609	540	333	310	-0.903785	154.735	135.836	84.742	69.6322
YHI9_YHR029C	131.899	-0.67791	0.199482	-3.39834	0.00067795	0.00718678	169	184	98	83	-1.01889	96.7959	104.337	56.2186	42.0268
ARI1_YGL157W	258.188	-0.68391	0.156963	-4.35714	1.31772e-05	0.000201858	343	333	176	194	-0.943557	166.536	160.07	85.5874	83.2707
FDC1_YDR539W	74.4064	-0.691161	0.226907	-3.04601	0.00231898	0.021262	89	118	46	50	-1.13791	29.8368	39.1648	15.4456	14.8187
TIR3_YIL011W	69.463	-0.702982	0.229621	-3.06148	0.00220243	0.0203999	84	111	42	46	-1.19765	52.5663	68.7707	26.3246	25.4486
PRB1_YEL060C	367.686	-0.704049	0.140909	-4.99647	5.83892e-07	1.20585e-05	457	507	270	255	-0.941068	121.409	133.351	71.8427	59.8898
IPT1_YDR072C	151.037	-0.715719	0.189529	-3.77631	0.000159167	0.00192938	183	224	97	110	-1.03453	58.5611	70.9673	31.0895	31.1192
ICT1_YLR099C	43.035	-0.730315	0.242805	-3.00782	0.00263127		67	60	24	24	-1.39243	28.6596	25.4096	10.2823	9.07578
LAC1_YKL008C	312.405	-0.742258	0.145513	-5.10097	3.37925e-07	7.19187e-06	402	427	211	227	-0.99265	162.108	170.474	85.2206	80.9248
YGR035C_YGR035C	41.0367	-0.762121	0.243636	-3.12811	0.00175936		56	68	18	26	-1.55646	80.8713	97.2226	26.0353	33.1938
YMD8_YML038C	100.164	-0.783013	0.212351	-3.68735	0.000226605	0.00266572	126	155	59	68	-1.19385	48.0573	58.5291	22.5385	22.9285
IML2_YJL082W	92.1388	-0.793626	0.217669	-3.64603	0.000266328	0.00311984	115	146	58	56	-1.20597	26.5448	33.3646	13.4089	11.4274
RSB1_YOR049C	39.6958	-0.800663	0.244946	-3.26874	0.00108028		50	75	25	12	-1.68861	23.7976	35.3408	11.9176	5.0492
BDH2_YAL061W	46.585	-0.801536	0.241277	-3.32206	0.000893568		66	74	25	25	-1.46914	26.6784	29.6142	10.1214	8.93374
PDR3_YBL005W	71.8533	-0.864652	0.227493	-3.80078	0.000144241	0.00176379	103	108	37	45	-1.32503	17.8129	18.4915	6.4089	6.87999
HEM13_YDR044W	222.163	-0.880363	0.174143	-5.05541	4.2947e-07	9.07092e-06	342	276	134	149	-1.19823	175.64	140.332	68.9263	67.6488
ENB1_YOL158C	357.05	-0.922761	0.139923	-6.59478	4.25895e-11	1.36482e-09	465	528	212	248	-1.18114	129.436	145.509	59.1049	61.0285
HUG1_YML058W-A	22.01	-0.942788	0.238205	-3.95789	7.56142e-05		31	49	6	5	-2.83644	75.911	118.793	14.7156	10.8241
HIS4_YCL030C	660.319	-0.944205	0.109393	-8.63134	6.06363e-18	4.12327e-16	910	916	409	447	-1.16535	192.196	191.536	86.5186	83.4617
YLR346C_YLR346C	40.1193	-0.948238	0.243944	-3.8871	0.000101447		66	63	17	18	-1.92401	109.329	103.32	28.2049	26.3598
HSP26_YBR072W	66.449	-0.976126	0.238478	-4.09314	4.25568e-05	0.00058161	77	132	38	25	-1.74529	60.5124	102.702	29.9103	17.3689
AMS1_YGL156W	44.5645	-0.985649	0.244049	-4.03873	5.37415e-05		55	91	21	16	-1.71786	8.57286	14.0429	3.27843	2.20476
HES1_YOR237W	17.5574	-1.00569	0.230042	-4.37177	1.23245e-05		27	42	2	2	-3.0471	10.4874	16.1512	0.778067	0.686769
GSC2_YGR032W	140.214	-1.00764	0.203255	-4.95751	7.14034e-07	1.44255e-05	165	251	71	87	-1.35464	14.7041	22.1452	6.33718	6.8541
AUS1_YOR011W	50.0548	-1.01752	0.240142	-4.23716	2.26362e-05		75	85	21	24	-1.57986	9.08404	10.1927	2.54754	2.56984
FRE5_YOR384W	23.563	-1.04115	0.237184	-4.38965	1.13535e-05		37	52	1	8	-2.56872	8.99516	12.5159	0.243496	1.71939
TIS11_YLR136C	184.47	-1.05171	0.180051	-5.8412	5.18272e-09	1.41661e-07	279	260	106	105	-1.41536	164.828	152.073	62.7214	54.8394
YMR102C_YMR102C	128.66	-1.09817	0.198864	-5.52224	3.34699e-08	7.69113e-07	187	200	65	73	-1.50096	37.8397	40.0671	13.1736	13.0589
ADE17_YMR120C	470.598	-1.09907	0.128058	-8.58256	9.27833e-18	6.01581e-16	691	666	252	307	-1.35453	196.886	187.873	71.9154	77.331
PDR12_YPL058C	333.549	-1.11592	0.143943	-7.75251	9.00909e-15	4.25717e-13	462	511	178	209	-1.37172	51.6276	56.5344	19.9225	20.6473
RNR3_YIL066C	36.8906	-1.19604	0.24485	-4.88477	1.03549e-06		59	71	10	12	-2.17448	11.4584	13.6516	1.94517	2.06031
PDR5_YOR153W	5310.33	-1.2857	0.0555081	-23.1624	1.09133e-118	6.08523e-116	7818	7867	2862	3084	-1.47753	873.647	870.365	320.327	304.672
TIR1_YER011W	502.658	-1.30623	0.125013	-10.4487	1.48499e-25	1.80006e-23	740	775	268	266	-1.57592	490.325	508.4	177.857	155.816
ARN1_YHL040C	256.014	-1.33566	0.160767	-8.30806	9.72818e-17	5.53514e-15	382	407	128	128	-1.67124	102.777	108.412	34.4926	30.4453
PDR15_YDR406W	174.834	-1.34357	0.183834	-7.30864	2.69852e-13	1.04493e-11	266	282	85	81	-1.68777	29.3753	30.832	9.40164	7.90794
ANB1_YJR047C	131.769	-1.51653	0.204865	-7.40258	1.33564e-13	5.31967e-12	238	197	47	57	-2.13033	254.514	208.571	50.3404	53.8874
CAF130_YGR134W	27.0993	-1.56926	0.240472	-6.52574	6.76649e-11		62	49	1	0	-3.11454	9.32833	7.29895	0.150694	0
YLL056C_YLL056C	61.0151	-1.69624	0.238076	-7.12479	1.0424e-12		114	109	15	13	-2.90713	64.4208	60.9817	8.48978	6.49444
YMR317W_YMR317W	53.1329	-1.98837	0.243541	-8.16441	3.23001e-16		108	101	2	9	-3.23869	15.993	14.8074	0.296634	1.17822
FIT2_YOR382W	552.009	-2.33276	0.132082	-17.6614	8.3163e-70	2.89823e-67	967	987	168	146	-2.70152	1060.96	1072.11	184.614	141.613
DAN1_YJR150C	60.5236	-2.59753	0.243295	-10.6765	1.31136e-26		129	121	0	1	-5.83407	72.8972	67.6953	0	0.499573
ARN2_YHL047C	294.31	-2.81077	0.168675	-16.6638	2.40156e-62	7.43949e-60	537	572	53	53	-3.37183	146.108	154.081	14.4431	12.7484
AZR1_YGR224W	102.502	-3.02892	0.231419	-13.0885	3.83242e-39	5.93599e-37	206	210	4	5	-4.7461	56.688	57.213	1.10247	1.21639
TIR4_YOR009W	93.4483	-3.11754	0.236309	-13.1926	9.6768e-40	1.587e-37	190	195	0	3	-5.52772	65.7849	66.8434	0	0.918272
FIT3_YOR383C	849.315	-3.23315	0.117621	-27.488	2.44488e-166	2.27211e-163	1570	1662	139	137	-3.61428	1294.01	1356.19	114.746	99.8244
FIT1_YDR534C	197.235	-3.31249	0.203198	-16.3018	9.58233e-60	2.67155e-57	392	391	19	14	-4.38194	125.205	123.642	6.07819	3.95314
CUP1-2_YHR055C	0						0	0	0	0	0	0	0	0	0
YLR031W_YLR031W	0						0	0	0	0	0	0	0	0	0
YEL008C-A_YEL008C-A	0						0	0	0	0	0	0	0	0	0
YLR154C-H_YLR154C-H	0						0	0	0	0	0	0	0	0	0
IMA4_YJL221C	0						0	0	0	0	0	0	0	0	0
DDI3_YNL335W	0						0	0	0	0	0	0	0	0	0
YKL183C-A_YKL183C-A	0						0	0	0	0	0	0	0	0	0
ECM23_YPL021W	0						0	0	0	0	0	0	0	0	0
YMR242W-A_YMR242W-A	0						0	0	0	0	0	0	0	0	0
YOR108C-A_YOR108C-A	0						0	0	0	0	0	0	0	0	0
YDR034C-C_YDR034C-C	0						0	0	0	0	0	0	0	0	0
YGL015C_YGL015C	0						0	0	0	0	0	0	0	0	0
YPR202W_YPR202W	0						0	0	0	0	0	0	0	0	0
YHR173C_YHR173C	0						0	0	0	0	0	0	0	0	0
YDR114C_YDR114C	0						0	0	0	0	0	0	0	0	0
YEL076C_YEL076C	0						0	0	0	0	0	0	0	0	0
YJL028W_YJL028W	0						0	0	0	0	0	0	0	0	0
YOR396C-A_YOR396C-A	0						0	0	0	0	0	0	0	0	0
YLR264C-A_YLR264C-A	0						0	0	0	0	0	0	0	0	0
FDH1_YOR388C	0						0	0	0	0	0	0	0	0	0
YDR366C_YDR366C	0						0	0	0	0	0	0	0	0	0
CDA2_YLR308W	0						0	0	0	0	0	0	0	0	0
YLR156C-A_YLR156C-A	0						0	0	0	0	0	0	0	0	0
YBR124W_YBR124W	0						0	0	0	0	0	0	0	0	0
YOR186W_YOR186W	0						0	0	0	0	0	0	0	0	0
YOR011W-A_YOR011W-A	0						0	0	0	0	0	0	0	0	0
GMC2_YLR445W	0						0	0	0	0	0	0	0	0	0
HMLALPHA2_YCL067C	0						0	0	0	0	0	0	0	0	0
YPL152W-A_YPL152W-A	0						0	0	0	0	0	0	0	0	0
YBR221W-A_YBR221W-A	0						0	0	0	0	0	0	0	0	0
PAU14_YIL176C	0						0	0	0	0	0	0	0	0	0
YFL065C_YFL065C	0						0	0	0	0	0	0	0	0	0
YAL065C_YAL065C	0						0	0	0	0	0	0	0	0	0
NAG1_YGR031C-A	0						0	0	0	0	0	0	0	0	0
YOR034C-A_YOR034C-A	0						0	0	0	0	0	0	0	0	0
YOL162W_YOL162W	0						0	0	0	0	0	0	0	0	0
YLL066C_YLL066C	0						0	0	0	0	0	0	0	0	0
HXT13_YEL069C	0						0	0	0	0	0	0	0	0	0
YNR075C-A_YNR075C-A	0						0	0	0	0	0	0	0	0	0
YKL070W_YKL070W	0						0	0	0	0	0	0	0	0	0
YPR160C-A_YPR160C-A	0						0	0	0	0	0	0	0	0	0
YOR192C-C_YOR192C-C	0						0	0	0	0	0	0	0	0	0
YNR065C_YNR065C	0						0	0	0	0	0	0	0	0	0
BUD25_YER014C-A	0						0	0	0	0	0	0	0	0	0
YMR158C-A_YMR158C-A	0						0	0	0	0	0	0	0	0	0
YOR161C-C_YOR161C-C	0						0	0	0	0	0	0	0	0	0
YNL277W-A_YNL277W-A	0						0	0	0	0	0	0	0	0	0
GEX1_YCL073C	0						0	0	0	0	0	0	0	0	0
HSP32_YPL280W	0						0	0	0	0	0	0	0	0	0
HMLALPHA1_YCL066W	0						0	0	0	0	0	0	0	0	0
AAD15_YOL165C	0						0	0	0	0	0	0	0	0	0
YDR053W_YDR053W	0						0	0	0	0	0	0	0	0	0
YIL054W_YIL054W	0						0	0	0	0	0	0	0	0	0
YER138W-A_YER138W-A	0						0	0	0	0	0	0	0	0	0
YER078W-A_YER078W-A	0						0	0	0	0	0	0	0	0	0
YMR247W-A_YMR247W-A	0						0	0	0	0	0	0	0	0	0
YEL032C-A_YEL032C-A	0						0	0	0	0	0	0	0	0	0
MEK1_YOR351C	0						0	0	0	0	0	0	0	0	0
YFR035C_YFR035C	0						0	0	0	0	0	0	0	0	0
YDL114W_YDL114W	0						0	0	0	0	0	0	0	0	0
YLR159C-A_YLR159C-A	0						0	0	0	0	0	0	0	0	0
MATALPHA2_YCR039C	0						0	0	0	0	0	0	0	0	0
YGL041C-B_YGL041C-B	0						0	0	0	0	0	0	0	0	0
SLM6_YBR266C	0						0	0	0	0	0	0	0	0	0
CUP1-1_YHR053C	0						0	0	0	0	0	0	0	0	0
YMR105W-A_YMR105W-A	0						0	0	0	0	0	0	0	0	0
YDR524W-C_YDR524W-C	0						0	0	0	0	0	0	0	0	0
YLR358C_YLR358C	0						0	0	0	0	0	0	0	0	0
YOR231C-A_YOR231C-A	0						0	0	0	0	0	0	0	0	0
HSP33_YOR391C	0						0	0	0	0	0	0	0	0	0
DCV1_YFR012W	0						0	0	0	0	0	0	0	0	0
YNL018C_YNL018C	0						0	0	0	0	0	0	0	0	0
YCR095W-A_YCR095W-A	0						0	0	0	0	0	0	0	0	0
YMR030W-A_YMR030W-A	0						0	0	0	0	0	0	0	0	0
HVG1_YER039C	0						0	0	0	0	0	0	0	0	0
YLR157C-C_YLR157C-C	0						0	0	0	0	0	0	0	0	0
YRF1-5_YLR467W	0						0	0	0	0	0	0	0	0	0
YPL283W-A_YPL283W-A	0						0	0	0	0	0	0	0	0	0
YOL038C-A_YOL038C-A	0						0	0	0	0	0	0	0	0	0
YAL067W-A_YAL067W-A	0						0	0	0	0	0	0	0	0	0
YEL023C_YEL023C	0						0	0	0	0	0	0	0	0	0
YFL064C_YFL064C	0						0	0	0	0	0	0	0	0	0
YBL096C_YBL096C	0						0	0	0	0	0	0	0	0	0
THI5_YFL058W	0						0	0	0	0	0	0	0	0	0
SMA2_YML066C	0						0	0	0	0	0	0	0	0	0
AIM26_YKL037W	0						0	0	0	0	0	0	0	0	0
YNL146C-A_YNL146C-A	0						0	0	0	0	0	0	0	0	0
YHR007C-A_YHR007C-A	0						0	0	0	0	0	0	0	0	0
YFR012W-A_YFR012W-A	0						0	0	0	0	0	0	0	0	0
PAU19_YMR325W	0						0	0	0	0	0	0	0	0	0
YNL339W-B_YNL339W-B	0						0	0	0	0	0	0	0	0	0
YKL096C-B_YKL096C-B	0						0	0	0	0	0	0	0	0	0
HXT17_YNR072W	0						0	0	0	0	0	0	0	0	0
YLR157W-E_YLR157W-E	0						0	0	0	0	0	0	0	0	0
YDR340W_YDR340W	0						0	0	0	0	0	0	0	0	0
YER190C-B_YER190C-B	0						0	0	0	0	0	0	0	0	0
YRF1-2_YER190W	0						0	0	0	0	0	0	0	0	0
YOL164W-A_YOL164W-A	0						0	0	0	0	0	0	0	0	0
MFA2_YNL145W	0						0	0	0	0	0	0	0	0	0
YGL258W-A_YGL258W-A	0						0	0	0	0	0	0	0	0	0
HMRA2_YCR096C	0						0	0	0	0	0	0	0	0	0
IMA3_YIL172C	0						0	0	0	0	0	0	0	0	0
YRF1-7_YPL283C	0						0	0	0	0	0	0	0	0	0
YAR068W_YAR068W	0						0	0	0	0	0	0	0	0	0
ASP3-1_YLR155C	0						0	0	0	0	0	0	0	0	0
YOR316C-A_YOR316C-A	0						0	0	0	0	0	0	0	0	0
YGR018C_YGR018C	0						0	0	0	0	0	0	0	0	0
PRM10_YJL108C	0						0	0	0	0	0	0	0	0	0
YAL037C-A_YAL037C-A	0						0	0	0	0	0	0	0	0	0
YNR077C_YNR077C	0						0	0	0	0	0	0	0	0	0
SAE3_YHR079C-A	0						0	0	0	0	0	0	0	0	0
GAL7_YBR018C	0						0	0	0	0	0	0	0	0	0
PAU20_YOL161C	0						0	0	0	0	0	0	0	0	0
YJL027C_YJL027C	0						0	0	0	0	0	0	0	0	0
YAL064W-B_YAL064W-B	0						0	0	0	0	0	0	0	0	0
YPL283W-B_YPL283W-B	0						0	0	0	0	0	0	0	0	0
YLR156W_YLR156W	0						0	0	0	0	0	0	0	0	0
GAT4_YIR013C	0						0	0	0	0	0	0	0	0	0
BSC4_YNL269W	0						0	0	0	0	0	0	0	0	0
YLR415C_YLR415C	0						0	0	0	0	0	0	0	0	0
YFL067W_YFL067W	0						0	0	0	0	0	0	0	0	0
YBR072C-A_YBR072C-A	0						0	0	0	0	0	0	0	0	0
YHR214C-D_YHR214C-D	0						0	0	0	0	0	0	0	0	0
AUA1_YFL010W-A	0						0	0	0	0	0	0	0	0	0
YLL066W-B_YLL066W-B	0						0	0	0	0	0	0	0	0	0
YEL075C_YEL075C	0						0	0	0	0	0	0	0	0	0
YBR196C-A_YBR196C-A	0						0	0	0	0	0	0	0	0	0
YGL260W_YGL260W	0						0	0	0	0	0	0	0	0	0
YEL073C_YEL073C	0						0	0	0	0	0	0	0	0	0
YPR096C_YPR096C	0						0	0	0	0	0	0	0	0	0
PAU18_YLL064C	0						0	0	0	0	0	0	0	0	0
SPR3_YGR059W	0						0	0	0	0	0	0	0	0	0
YHL048C-A_YHL048C-A	0						0	0	0	0	0	0	0	0	0
YGR204C-A_YGR204C-A	0						0	0	0	0	0	0	0	0	0
YOL131W_YOL131W	0						0	0	0	0	0	0	0	0	0
YGR121W-A_YGR121W-A	0						0	0	0	0	0	0	0	0	0
YFL066C_YFL066C	0						0	0	0	0	0	0	0	0	0
YDR194W-A_YDR194W-A	0						0	0	0	0	0	0	0	0	0
ECM8_YBR076W	0						0	0	0	0	0	0	0	0	0
YFL040W_YFL040W	0						0	0	0	0	0	0	0	0	0
YIR018C-A_YIR018C-A	0						0	0	0	0	0	0	0	0	0
YGR273C_YGR273C	0						0	0	0	0	0	0	0	0	0
ASP3-4_YLR160C	0						0	0	0	0	0	0	0	0	0
ERR2_YPL281C	0						0	0	0	0	0	0	0	0	0
HXT16_YJR158W	0						0	0	0	0	0	0	0	0	0
YER189W_YER189W	0						0	0	0	0	0	0	0	0	0
PAU12_YGR294W	0						0	0	0	0	0	0	0	0	0
YJR023C_YJR023C	0						0	0	0	0	0	0	0	0	0
YHR219W_YHR219W	0						0	0	0	0	0	0	0	0	0
YLR285C-A_YLR285C-A	0						0	0	0	0	0	0	0	0	0
RRT13_YER066W	0						0	0	0	0	0	0	0	0	0
YHR214C-E_YHR214C-E	0						0	0	0	0	0	0	0	0	0
YGL235W_YGL235W	0						0	0	0	0	0	0	0	0	0
YOR293C-A_YOR293C-A	0						0	0	0	0	0	0	0	0	0
YOL019W-A_YOL019W-A	0						0	0	0	0	0	0	0	0	0
YGR240C-A_YGR240C-A	0						0	0	0	0	0	0	0	0	0
PAU9_YBL108C-A	0						0	0	0	0	0	0	0	0	0
YCR050C_YCR050C	0						0	0	0	0	0	0	0	0	0
YOR186C-A_YOR186C-A	0						0	0	0	0	0	0	0	0	0
YAR066W_YAR066W	0						0	0	0	0	0	0	0	0	0
YOR387C_YOR387C	0						0	0	0	0	0	0	0	0	0
ASP3-2_YLR157C	0						0	0	0	0	0	0	0	0	0
YJL114W_YJL114W	0						0	0	0	0	0	0	0	0	0
YBL100W-C_YBL100W-C	0						0	0	0	0	0	0	0	0	0
YPR027C_YPR027C	0						0	0	0	0	0	0	0	0	0
YGL138C_YGL138C	0						0	0	0	0	0	0	0	0	0
YPR159C-A_YPR159C-A	0						0	0	0	0	0	0	0	0	0
SMK1_YPR054W	0						0	0	0	0	0	0	0	0	0
PFS1_YHR185C	0						0	0	0	0	0	0	0	0	0
YBL111C_YBL111C	0						0	0	0	0	0	0	0	0	0
YFL051C_YFL051C	0						0	0	0	0	0	0	0	0	0
YHR054C_YHR054C	0						0	0	0	0	0	0	0	0	0
YER137C-A_YER137C-A	0						0	0	0	0	0	0	0	0	0
FLO9_YAL063C	0						0	0	0	0	0	0	0	0	0
YGL193C_YGL193C	0						0	0	0	0	0	0	0	0	0
PAU7_YAR020C	0						0	0	0	0	0	0	0	0	0
YHR212W-A_YHR212W-A	0						0	0	0	0	0	0	0	0	0
YEL076C-A_YEL076C-A	0						0	0	0	0	0	0	0	0	0
YHR086W-A_YHR086W-A	0						0	0	0	0	0	0	0	0	0
YLL067C_YLL067C	0						0	0	0	0	0	0	0	0	0
YKL100W-A_YKL100W-A	0						0	0	0	0	0	0	0	0	0
YHR213W-B_YHR213W-B	0						0	0	0	0	0	0	0	0	0
YFR057W_YFR057W	0						0	0	0	0	0	0	0	0	0
YPR204W_YPR204W	0						0	0	0	0	0	0	0	0	0
YDL159W-A_YDL159W-A	0						0	0	0	0	0	0	0	0	0
HXT14_YNL318C	0						0	0	0	0	0	0	0	0	0
SET6_YPL165C	0						0	0	0	0	0	0	0	0	0
YER038W-A_YER038W-A	0						0	0	0	0	0	0	0	0	0
YIL102C_YIL102C	0						0	0	0	0	0	0	0	0	0
SCEI_Q0160	0						0	0	0	0	0	0	0	0	0
YML054C-A_YML054C-A	0						0	0	0	0	0	0	0	0	0
YIL165C_YIL165C	0						0	0	0	0	0	0	0	0	0
DGR1_YNL130C-A	0						0	0	0	0	0	0	0	0	0
HXT15_YDL245C	0						0	0	0	0	0	0	0	0	0
YGR174W-A_YGR174W-A	0						0	0	0	0	0	0	0	0	0
PAU8_YAL068C	0						0	0	0	0	0	0	0	0	0
YNR068C_YNR068C	0						0	0	0	0	0	0	0	0	0
YGR035W-A_YGR035W-A	0						0	0	0	0	0	0	0	0	0
FYV5_YCL058C	0						0	0	0	0	0	0	0	0	0
YML133C_YML133C	0						0	0	0	0	0	0	0	0	0
YCL001W-A_YCL001W-A	0						0	0	0	0	0	0	0	0	0
YML100W-A_YML100W-A	0						0	0	0	0	0	0	0	0	0
YMR230W-A_YMR230W-A	0						0	0	0	0	0	0	0	0	0
AAD16_YFL057C	0						0	0	0	0	0	0	0	0	0
ASP3-3_YLR158C	0						0	0	0	0	0	0	0	0	0
YAL063C-A_YAL063C-A	0						0	0	0	0	0	0	0	0	0
YBR196C-B_YBR196C-B	0						0	0	0	0	0	0	0	0	0
YIL046W-A_YIL046W-A	0						0	0	0	0	0	0	0	0	0
YNL019C_YNL019C	0						0	0	0	0	0	0	0	0	0
YRF1-8_YOR396W	0						0	0	0	0	0	0	0	0	0
YOR394C-A_YOR394C-A	0						0	0	0	0	0	0	0	0	0
YBL071C-B_YBL071C-B	0						0	0	0	0	0	0	0	0	0
YPR204C-A_YPR204C-A	0						0	0	0	0	0	0	0	0	0
PAU4_YLR461W	0						0	0	0	0	0	0	0	0	0
VBA5_YKR105C	0						0	0	0	0	0	0	0	0	0
YHR213W_YHR213W	0						0	0	0	0	0	0	0	0	0
YBL112C_YBL112C	0						0	0	0	0	0	0	0	0	0
YAR010C_YAR010C	0						0	0	0	0	0	0	0	0	0
VBA3_YCL069W	0						0	0	0	0	0	0	0	0	0
OSW1_YOR255W	0						0	0	0	0	0	0	0	0	0
YDR365W-A_YDR365W-A	0						0	0	0	0	0	0	0	0	0
YHL045W_YHL045W	0						0	0	0	0	0	0	0	0	0
YHR213W-A_YHR213W-A	0						0	0	0	0	0	0	0	0	0
YAR075W_YAR075W	0						0	0	0	0	0	0	0	0	0
YOR161W-B_YOR161W-B	0						0	0	0	0	0	0	0	0	0
YPL278C_YPL278C	0						0	0	0	0	0	0	0	0	0
YEL077C_YEL077C	0						0	0	0	0	0	0	0	0	0
YBR200W-A_YBR200W-A	0						0	0	0	0	0	0	0	0	0
YIL060W_YIL060W	0						0	0	0	0	0	0	0	0	0
YOL155W-A_YOL155W-A	0						0	0	0	0	0	0	0	0	0
SNO2_YNL334C	0						0	0	0	0	0	0	0	0	0
ENA2_YDR039C	0						0	0	0	0	0	0	0	0	0
YDL159C-B_YDL159C-B	0						0	0	0	0	0	0	0	0	0
VAM10_YOR068C	0						0	0	0	0	0	0	0	0	0
YMR316C-A_YMR316C-A	0						0	0	0	0	0	0	0	0	0
YFL041W-A_YFL041W-A	0						0	0	0	0	0	0	0	0	0
YOR008C-A_YOR008C-A	0						0	0	0	0	0	0	0	0	0
YPL135C-A_YPL135C-A	0						0	0	0	0	0	0	0	0	0
YJL077W-B_YJL077W-B	0						0	0	0	0	0	0	0	0	0
BSC1_YDL037C	0						0	0	0	0	0	0	0	0	0
YGL262W_YGL262W	0						0	0	0	0	0	0	0	0	0
LCL1_YPL056C	0						0	0	0	0	0	0	0	0	0
YKL106C-A_YKL106C-A	0						0	0	0	0	0	0	0	0	0
YBR296C-A_YBR296C-A	0						0	0	0	0	0	0	0	0	0
YPR137C-B_YPR137C-B	0						0	0	0	0	0	0	0	0	0
YJR151W-A_YJR151W-A	0						0	0	0	0	0	0	0	0	0
YAL064W_YAL064W	0						0	0	0	0	0	0	0	0	0
DTR1_YBR180W	0						0	0	0	0	0	0	0	0	0
IMA5_YJL216C	0						0	0	0	0	0	0	0	0	0
IRC10_YOL015W	0						0	0	0	0	0	0	0	0	0
YAR064W_YAR064W	0						0	0	0	0	0	0	0	0	0
YFL068W_YFL068W	0						0	0	0	0	0	0	0	0	0
YCL068C_YCL068C	0						0	0	0	0	0	0	0	0	0
YPL038W-A_YPL038W-A	0						0	0	0	0	0	0	0	0	0
YNL097C-B_YNL097C-B	0						0	0	0	0	0	0	0	0	0
YBL044W_YBL044W	0						0	0	0	0	0	0	0	0	0
YNL339W-A_YNL339W-A	0						0	0	0	0	0	0	0	0	0
YOR381W-A_YOR381W-A	0						0	0	0	0	0	0	0	0	0
YJL052C-A_YJL052C-A	0						0	0	0	0	0	0	0	0	0
YHL015W-A_YHL015W-A	0						0	0	0	0	0	0	0	0	0
YMR001C-A_YMR001C-A	0						0	0	0	0	0	0	0	0	0
YGL007C-A_YGL007C-A	0						0	0	0	0	0	0	0	0	0
YBR298C-A_YBR298C-A	0						0	0	0	0	0	0	0	0	0
SHH3_YMR118C	0						0	0	0	0	0	0	0	0	0
ECM11_YDR446W	0						0	0	0	0	0	0	0	0	0
SNO4_YMR322C	0						0	0	0	0	0	0	0	0	0
YLR157W-D_YLR157W-D	0						0	0	0	0	0	0	0	0	0
YLR159W_YLR159W	0						0	0	0	0	0	0	0	0	0
UBC11_YOR339C	0						0	0	0	0	0	0	0	0	0
YOR032W-A_YOR032W-A	0						0	0	0	0	0	0	0	0	0
YHL050C_YHL050C	0						0	0	0	0	0	0	0	0	0
SPS18_YNL204C	0						0	0	0	0	0	0	0	0	0
YJL136W-A_YJL136W-A	0						0	0	0	0	0	0	0	0	0
YMR315W-A_YMR315W-A	0						0	0	0	0	0	0	0	0	0
YAR035C-A_YAR035C-A	0						0	0	0	0	0	0	0	0	0
YOL163W_YOL163W	0						0	0	0	0	0	0	0	0	0
YPL222C-A_YPL222C-A	0						0	0	0	0	0	0	0	0	0
YER186C_YER186C	0						0	0	0	0	0	0	0	0	0
YDL022C-A_YDL022C-A	0						0	0	0	0	0	0	0	0	0
YPR137C-A_YPR137C-A	0						0	0	0	0	0	0	0	0	0
URA3_YEL021W	0						0	0	0	0	0	0	0	0	0
YGR146C-A_YGR146C-A	0						0	0	0	0	0	0	0	0	0
YER188C-A_YER188C-A	0						0	0	0	0	0	0	0	0	0
TDA8_YAL064C-A	0						0	0	0	0	0	0	0	0	0
DDI2_YFL061W	0						0	0	0	0	0	0	0	0	0
YOL166W-A_YOL166W-A	0						0	0	0	0	0	0	0	0	0
SPO75_YLL005C	0						0	0	0	0	0	0	0	0	0
YOL097W-A_YOL097W-A	0						0	0	0	0	0	0	0	0	0
YNL067W-B_YNL067W-B	0						0	0	0	0	0	0	0	0	0
YOR376W-A_YOR376W-A	0						0	0	0	0	0	0	0	0	0
YRF1-1_YDR545W	0						0	0	0	0	0	0	0	0	0
YMR085W_YMR085W	0						0	0	0	0	0	0	0	0	0
MATALPHA1_YCR040W	0						0	0	0	0	0	0	0	0	0
ERR1_YOR393W	0						0	0	0	0	0	0	0	0	0
GTO3_YMR251W	0						0	0	0	0	0	0	0	0	0
YLR053C_YLR053C	0						0	0	0	0	0	0	0	0	0
YOR142W-A_YOR142W-A	0						0	0	0	0	0	0	0	0	0
MRK1_YDL079C	0						0	0	0	0	0	0	0	0	0
SPO19_YPL130W	0						0	0	0	0	0	0	0	0	0
YMR272W-B_YMR272W-B	0						0	0	0	0	0	0	0	0	0
YCR108C_YCR108C	0						0	0	0	0	0	0	0	0	0
YPR203W_YPR203W	0						0	0	0	0	0	0	0	0	0
YLR412C-A_YLR412C-A	0						0	0	0	0	0	0	0	0	0
MPH3_YJR160C	0						0	0	0	0	0	0	0	0	0
YHR175W-A_YHR175W-A	0						0	0	0	0	0	0	0	0	0
YCR099C_YCR099C	0						0	0	0	0	0	0	0	0	0
YDL009C_YDL009C	0						0	0	0	0	0	0	0	0	0
YIL177C_YIL177C	0						0	0	0	0	0	0	0	0	0
YJL225C_YJL225C	0						0	0	0	0	0	0	0	0	0
REC102_YLR329W	0						0	0	0	0	0	0	0	0	0
YDL007C-A_YDL007C-A	0						0	0	0	0	0	0	0	0	0
YDR169C-A_YDR169C-A	0						0	0	0	0	0	0	0	0	0
PAU1_YJL223C	0						0	0	0	0	0	0	0	0	0
YHL012W_YHL012W	0						0	0	0	0	0	0	0	0	0
YOR268C_YOR268C	0						0	0	0	0	0	0	0	0	0
YJR079W_YJR079W	0						0	0	0	0	0	0	0	0	0
PAU16_YKL224C	0						0	0	0	0	0	0	0	0	0
CSM4_YPL200W	0						0	0	0	0	0	0	0	0	0
PAU22_YPL282C	0						0	0	0	0	0	0	0	0	0
YIL105W-A_YIL105W-A	0						0	0	0	0	0	0	0	0	0
YIL134C-A_YIL134C-A	0						0	0	0	0	0	0	0	0	0
SOR2_YDL246C	0						0	0	0	0	0	0	0	0	0
YLL006W-A_YLL006W-A	0						0	0	0	0	0	0	0	0	0
YCL001W-B_YCL001W-B	0						0	0	0	0	0	0	0	0	0
UTR5_YEL035C	0						0	0	0	0	0	0	0	0	0
